# Genetic architecture of host proteins interacting with SARS-CoV-2

**DOI:** 10.1101/2020.07.01.182709

**Authors:** Maik Pietzner, Eleanor Wheeler, Julia Carrasco-Zanini, Johannes Raffler, Nicola D. Kerrison, Erin Oerton, Victoria P.W. Auyeung, Jian’an Luan, Chris Finan, Juan P. Casas, Rachel Ostroff, Steve A. Williams, Gabi Kastenmüller, Markus Ralser, Eric R. Gamazon, Nicholas J. Wareham, Aroon D. Hingorani, Claudia Langenberg

**Author notes:** Correspondence to Dr Claudia Langenberg and Prof Aroon Hingorani.

## Abstract

Strategies to develop therapeutics for SARS-CoV-2 infection may be informed by experimental identification of viral-host protein interactions in cellular assays and measurement of host response proteins in COVID-19 patients. Identification of genetic variants that influence the level or activity of these proteins in the host could enable rapid ‘in silico’ assessment in human genetic studies of their causal relevance as molecular targets for new or repurposed drugs to treat COVID-19. We integrated large-scale genomic and aptamer-based plasma proteomic data from 10,708 individuals to characterize the genetic architecture of 179 host proteins reported to interact with SARS-CoV-2 proteins or to participate in the host response to COVID-19. We identified 220 host DNA sequence variants acting in *cis* (MAF 0.01-49.9%) and explaining 0.3-70.9% of the variance of 97 of these proteins, including 45 with no previously known protein quantitative trait loci (pQTL) and 38 encoding current drug targets. Systematic characterization of pQTLs across the phenome identified protein-drug-disease links, evidence that putative viral interaction partners such as MARK3 affect immune response, and establish the first link between a recently reported variant for respiratory failure of COVID-19 patients at the *ABO* locus and hypercoagulation, i.e. maladaptive host response. Our results accelerate the evaluation and prioritization of new drug development programmes and repurposing of trials to prevent, treat or reduce adverse outcomes. Rapid sharing and dynamic and detailed interrogation of results is facilitated through an interactive webserver (https://omicscience.org/apps/covidpgwas/).

## Supplemental Tables S1-S7 for "Genetic architecture of host proteins interacting with SARS-CoV-2"

### Sheet: Legends
Legends for Supplemental tables
ST1 - Supplemental table S1: Summary of SARS-CoV-2 or COVID-19 related proteins.
ST2 - Supplemental table S2: Summary of high-priority SOMAmers, i.e. with at least one cis-pQTL
ST3 - Supplemental table S3: Regional sentinel pQTLs
ST4 - Supplemental table S4: Results from conditional analysis
ST5 - Supplemental table S5: Comparison of effect estimates between SOMAscan and Olink assays
ST6 - Supplemental table S6: Significant results from SOMAmer cis-score analyses in UK Biobank.
ST7 - Supplemental table 7: Look-up of 220 cis-pQTLs and proxies in LD (r2>0.8) in various data bases

### Sheet: ST1
ST1 - Supplemental table S1: Summary of SARS-CoV-2 or COVID-19 related proteins.
Source	UniProtID	Protein_name_or_gene	Gene(s)	SOMAmer target (1-yes, 0-no)	SOMAscan Seq-Id v4	Olink target (1-yes, 0-no)	Olink varname	Druggable (Gordon et al. 2020)	Compound(s) (Gordon et al. 2020)	Druggable gene (priority)	Druggable gene compound(s)
Adverse prognosis	P06732	Creatine kinase M-type	CKB CKM	1	3714-49	0		no
Adverse prognosis	P12277	Creatine kinase B-type	CKB CKM	1	3714-49, 3800-71	0		no
Adverse prognosis	P02741	C-reactive protein	CRP	1	4337-49	0		no		3
Adverse prognosis	P02792	Ferritin light chain	FTL	1	15324-58, 5934-1	0		no
Adverse prognosis	P02794|P02792	Ferritin	FTL	1	15324-58, 5934-1	0		no
Adverse prognosis	Q6ZMJ2	Scavenger receptor class A member 5	SCARA5	1	10419-1	1	SCARA5_NEU	no
Adverse prognosis	P48788	Troponin I, fast skeletal muscle	TNNI2	1	5440-26	0		no		2	CHEMBL3039529 [TIRASEMTIV][3][ACTIVATOR][Small molecule]
Adverse prognosis	P19429	Troponin I, cardiac muscle	TNNI3	1	5441-67	1	TNNI3_ORG	no		2	CHEMBL2051955 [LEVOSIMENDAN][3][POSITIVE MODULATOR][Small molecule]
Adverse prognosis	P45379	Troponin T, cardiac muscle	TNNT2	1	5315-22	0		no		2	CHEMBL2051955 [LEVOSIMENDAN][3][POSITIVE MODULATOR][Small molecule]
Adverse prognosis	P45378	Troponin T, fast skeletal muscle	TNNT3	1	16807-35	0		no		2	CHEMBL3039529 [TIRASEMTIV][3][ACTIVATOR][Small molecule]
Coagulation cascade	P00742	Coagulation factor Xa	F10	1	3077-66, 4878-3	0		no		1, 1	CHEMBL3833393 [EMICIZUMAB][4][OTHER][Antibody], CHEMBL231779 [APIXABAN][4][INHIBITOR][Small molecule]|CHEMBL198362 [RIVAROXABAN][4][INHIBITOR][Small molecule]|CHEMBL2105682 [EDOXABAN TOSYLATE][4][INHIBITOR][Small molecule]|CHEMBL512351 [BETRIXABAN][4][INHIBITOR][Small molecule]|CHEMBL1908371 [IDRAPARINUX SODIUM][3][INHIBITOR][Oligosaccharide]|CHEMBL1095032 [LETAXABAN][2][INHIBITOR][Small molecule]|CHEMBL1201554 [ANTITHROMBIN ALFA][4][INHIBITOR][Protein]
Coagulation cascade	P00742	Coagulation Factor X	F10	1	3077-66, 4878-3	0		no		1, 1	CHEMBL3833393 [EMICIZUMAB][4][OTHER][Antibody], CHEMBL231779 [APIXABAN][4][INHIBITOR][Small molecule]|CHEMBL198362 [RIVAROXABAN][4][INHIBITOR][Small molecule]|CHEMBL2105682 [EDOXABAN TOSYLATE][4][INHIBITOR][Small molecule]|CHEMBL512351 [BETRIXABAN][4][INHIBITOR][Small molecule]|CHEMBL1908371 [IDRAPARINUX SODIUM][3][INHIBITOR][Oligosaccharide]|CHEMBL1095032 [LETAXABAN][2][INHIBITOR][Small molecule]|CHEMBL1201554 [ANTITHROMBIN ALFA][4][INHIBITOR][Protein]
Coagulation cascade	P03951	Coagulation Factor XI	F11	1	2190-55	1	F11_CAR	no		2
Coagulation cascade	P00488|P05160	Coagulation factor XIII	F13A1 F13B	1	16927-9, 5658-64	0		no		2, 3
Coagulation cascade	P05160	Coagulation factor XIII B chain	F13A1 F13B	1	16927-9, 5658-64	0		no		2, 3
Coagulation cascade	P12259	Coagulation Factor V	F5	1	4906-35	0		no		1	CHEMBL2109065 [DROTRECOGIN ALFA (ACTIVATED)][4][INHIBITOR][Unknown]
Coagulation cascade	P08709	Coagulation factor VII	F7	1	3184-25	1	F7_CAR	no		1
Coagulation cascade	P00451	Coagulation Factor VIII	F8	1	13499-30	0		no		1, 1	CHEMBL2109065 [DROTRECOGIN ALFA (ACTIVATED)][4][INHIBITOR][Unknown]|CHEMBL2109410 [TB-402][2][INHIBITOR][Antibody], CHEMBL2109065 [DROTRECOGIN ALFA (ACTIVATED)][4][INHIBITOR][Unknown]|CHEMBL2109410 [TB-402][2][INHIBITOR][Antibody]
Coagulation cascade	P00740	Coagulation factor IX	F9	1	4876-32, 5307-12	0		no		2, 2	CHEMBL2107870 [PEGNIVACOGIN][3][INHIBITOR][Oligonucleotide], CHEMBL3833393 [EMICIZUMAB][4][OTHER][Antibody]
Coagulation cascade	P00740	Coagulation factor IXab	F9	1	4876-32, 5307-12	0		no		2, 2	CHEMBL2107870 [PEGNIVACOGIN][3][INHIBITOR][Oligonucleotide], CHEMBL3833393 [EMICIZUMAB][4][OTHER][Antibody]
Coagulation cascade	Q4LDE5	Sushi, von Willebrand factor type A, EGF and pentraxin domain-containing protein 1	SVEP1	1	11109-56, 11178-21	0		no
Coagulation cascade	Q6PCB0	von Willebrand factor A domain-containing protein 1	VWA1	1	6385-63	0		no		4
Coagulation cascade	Q5GFL6	von Willebrand factor A domain-containing protein 2	VWA2	1	7128-9	0		no		4
Coagulation cascade	B2RUY7	von Willebrand factor C domain-containing protein 2-like	VWC2L	1	7995-16	0		no
Coagulation cascade	P04275	von Willebrand factor	VWF	1	3050-7	1	vWF_CAR3	no		1	CHEMBL2109624 [CAPLACIZUMAB][3][INHIBITOR][Antibody]
Fibrinolysis	P00734	Thrombin	F2	1	4157-2, 5316-54	0		no		1	CHEMBL1201662 [DESIRUDIN][4][INHIBITOR][Protein]|CHEMBL2103749 [BIVALIRUDIN][4][INHIBITOR][Protein]|CHEMBL1201666 [LEPIRUDIN][4][INHIBITOR][Protein]|CHEMBL1615369 [DABIGATRAN ETEXILATE MESYLATE][4][INHIBITOR][Small molecule]|CHEMBL1166 [ARGATROBAN][4][INHIBITOR][Small molecule]|CHEMBL48361 [DABIGATRAN][3][INHIBITOR][Small molecule]|CHEMBL522038 [XIMELAGATRAN][4][INHIBITOR][Small molecule]|CHEMBL1201554 [ANTITHROMBIN ALFA][4][INHIBITOR][Protein]
Fibrinolysis	P00734	Prothrombin	F2	1	4157-2, 5316-54	0		no		1	CHEMBL1201662 [DESIRUDIN][4][INHIBITOR][Protein]|CHEMBL2103749 [BIVALIRUDIN][4][INHIBITOR][Protein]|CHEMBL1201666 [LEPIRUDIN][4][INHIBITOR][Protein]|CHEMBL1615369 [DABIGATRAN ETEXILATE MESYLATE][4][INHIBITOR][Small molecule]|CHEMBL1166 [ARGATROBAN][4][INHIBITOR][Small molecule]|CHEMBL48361 [DABIGATRAN][3][INHIBITOR][Small molecule]|CHEMBL522038 [XIMELAGATRAN][4][INHIBITOR][Small molecule]|CHEMBL1201554 [ANTITHROMBIN ALFA][4][INHIBITOR][Protein]
Fibrinolysis	P02679	Fibrinogen gamma chain	FGA FGB FGG	1	2796-62, 4907-56, 4989-7	0		no		1, 1, 1, 1	CHEMBL1201505 [FIBRINOLYSIN, HUMAN][4][INHIBITOR][Unknown], CHEMBL1201505 [FIBRINOLYSIN, HUMAN][4][INHIBITOR][Unknown], CHEMBL2109283 [BICIROMAB BRALLOBARBITAL][1][BINDING AGENT][Antibody], CHEMBL1201505 [FIBRINOLYSIN, HUMAN][4][INHIBITOR][Unknown]
Fibrinolysis	P02671|P02675|P02679	Fibrinogen	FGB	1	18890-227, 2796-62, 4907-56, 4989-7	0		no		1, 1	CHEMBL2109283 [BICIROMAB BRALLOBARBITAL][1][BINDING AGENT][Antibody], CHEMBL1201505 [FIBRINOLYSIN, HUMAN][4][INHIBITOR][Unknown]
Fibrinolysis	P02675	Fibrinogen beta chain	FGB	1	18890-227, 2796-62, 4907-56	0		no		1, 1	CHEMBL2109283 [BICIROMAB BRALLOBARBITAL][1][BINDING AGENT][Antibody], CHEMBL1201505 [FIBRINOLYSIN, HUMAN][4][INHIBITOR][Unknown]
Fibrinolysis	P00750	Tissue-type plasminogen activator	PLAT	1	2212-69	1	t_PA_CAR3	no		1	CHEMBL1046 [AMINOCAPROIC ACID][4][INHIBITOR][Small molecule]
Fibrinolysis	P00747	Plasminogen	PLG	1	3710-49, 4150-75, 4151-6	0		no		1	CHEMBL2108791 [TENECTEPLASE][4][ACTIVATOR][Enzyme]|CHEMBL2108147 [STREPTOKINASE][4][ACTIVATOR][Enzyme]|CHEMBL2107885 [RETEPLASE][4][ACTIVATOR][Enzyme]|CHEMBL1201420 [UROKINASE][4][ACTIVATOR][Enzyme]|CHEMBL1201619 [APROTININ][4][INHIBITOR][Unknown]|CHEMBL1201593 [ALTEPLASE][4][ACTIVATOR][Enzyme]|CHEMBL877 [TRANEXAMIC ACID][4][INHIBITOR][Small molecule]|CHEMBL1046 [AMINOCAPROIC ACID][4][INHIBITOR][Small molecule]|CHEMBL3707226 [DEFIBROTIDE SODIUM][4][ACTIVATOR][Oligonucleotide]|CHEMBL2109084 [DESMOTEPLASE][3][ACTIVATOR][Enzyme]|CHEMBL2108250 [ANISTREPLASE][4][ACTIVATOR][Enzyme]
Fibrinolysis	P04070	Vitamin K-dependent protein C	PROC	1	2961-1, 3758-68	1	PROC_CAR	no		2
Fibrinolysis	P04070	Activated Protein C	PROC	1	2961-1, 3758-68	1	PROC_CAR	no		2
Fibrinolysis	P07225	Vitamin K-dependent protein S	PROS1	1	2700-56	0		no		4
Fibrinolysis	P01008	Antithrombin-III	SERPINC1	1	3344-60	0		no		1	CHEMBL1201414 [TINZAPARIN SODIUM][4][ACTIVATOR][Oligosaccharide]|CHEMBL1201476 [ENOXAPARIN SODIUM][4][ACTIVATOR][Oligosaccharide]|CHEMBL1201460 [DALTEPARIN SODIUM][4][ACTIVATOR][Oligosaccharide]|CHEMBL1201534 [DANAPAROID SODIUM][4][ACTIVATOR][Unknown]|CHEMBL1201657 [HEPARIN SODIUM][4][ACTIVATOR][Oligosaccharide]|CHEMBL1201513 [HEPARIN CALCIUM][4][ACTIVATOR][Oligosaccharide]|CHEMBL1201448 [ARDEPARIN SODIUM][4][ACTIVATOR][Oligosaccharide]|CHEMBL1200644 [FONDAPARINUX SODIUM][4][ACTIVATOR][Oligosaccharide]|CHEMBL2108718 [SEMULOPARIN SODIUM][3][INHIBITOR][Oligosaccharide]|CHEMBL2108806 [BEMIPARIN SODIUM][4][ACTIVATOR][Oligosaccharide]
Fibrinolysis	P05121	Plasminogen activator inhibitor 1	SERPINE1	1	2925-9	1	PAI_CAR3	no		2	CHEMBL325424 [ALEPLASININ][1][INHIBITOR][Small molecule]
SARS-CoV-2-Human PPI	P33527	ABCC1	ABCC1	0		0		yes	Daunorubicin, S-verapamil	1
SARS-CoV-2-Human PPI	Q15904	ATP6AP1	ATP6AP1	0		0		yes	Bafilomycin
SARS-CoV-2-Human PPI	P25440	BRD2	BRD2	1	10074-128, 15372-43	0		yes	JQ1, RVX-208, ABBV-744, CPI-0610, dBET6, MZ1	2
SARS-CoV-2-Human PPI	O60885	BRD4	BRD4	1	10043-31	0		yes	JQ1, RVX-208, ABBV-744, CPI-0610, dBET6, MZ1	2
SARS-CoV-2-Human PPI	Q9BV73	CEP250	CEP250	0		0		yes	WBD002
SARS-CoV-2-Human PPI	P21964	COMT	COMT	1	18382-109	1	COMT_MET	yes	Entacapone	1	CHEMBL1324 [TOLCAPONE][4][INHIBITOR][Small molecule]|CHEMBL953 [ENTACAPONE][4][INHIBITOR][Small molecule]
SARS-CoV-2-Human PPI	P19784	CSNK2A2	CSNK2A2	1	13681-173, 5226-36	0		yes	TMCB, Silmitasertib	2
SARS-CoV-2-Human PPI	P67870	CSNK2B	CSNK2B	1	11330-15, 5225-50, 5226-36	0		yes	Silmitasertib
SARS-CoV-2-Human PPI	Q13617	CUL2	CUL2	0		0		yes	Pevonedistat
SARS-CoV-2-Human PPI	Q9H773	DCTPP1	DCTPP1	1	4314-12	0		yes	ZINC1775962367, ZINC4326719, ZINC4511851
SARS-CoV-2-Human PPI	P26358	DNMT1	DNMT1	0		0		yes	XL413	1	CHEMBL1489 [AZACITIDINE][4][INHIBITOR][Small molecule]|CHEMBL1201129 [DECITABINE][4][INHIBITOR][Small molecule]
SARS-CoV-2-Human PPI	Q9BZQ6	EDEM3	EDEM3	0		0		yes	IHVR-19029
SARS-CoV-2-Human PPI	O60573	EIF4E2	EIF4E2	1	9745-20	0		yes	Zotatifin (eFT226)
SARS-CoV-2-Human PPI	Q15056	EIF4H	EIF4H	1	5885-55	0		yes	Zotatifin (eFT226)	2
SARS-CoV-2-Human PPI	Q15370	ELOB	ELOB	0		0		yes	Pevonedistat
SARS-CoV-2-Human PPI	Q15369	ELOC	ELOC	0		0		yes	Pevonedistat
SARS-CoV-2-Human PPI	Q96DZ1	ERLEC1	ERLEC1	1	8957-72	0		yes	IHVR-19029
SARS-CoV-2-Human PPI	Q86YB8	ERO1B	ERO1B	1	7994-41	0		yes	IHVR-19029
SARS-CoV-2-Human PPI	P55085	F2RL1	F2RL1	0		0		yes	AC-55541, AZ3451, AZ8838, GB110	2
SARS-CoV-2-Human PPI	Q96AY3	FKBP10	FKBP10	0		0		yes	FK-506 (Tacrolimus), Rapamycin (Sirolimus)	4
SARS-CoV-2-Human PPI	Q5T1M5	FKBP15	FKBP15	0		0		yes	Rapamycin(Sirolimus)	4
SARS-CoV-2-Human PPI	Q9Y680	FKBP7	FKBP7	1	9288-7	1	FKBP7_NEX	yes	FK-506 (Tacrolimus), Rapamycin (Sirolimus)	4
SARS-CoV-2-Human PPI	Q8IWF2	FOXRED2	FOXRED2	0		0		yes	IHVR-19029
SARS-CoV-2-Human PPI	P06280	GLA	GLA	1	15588-17	0		yes	Migalastat	1, 1	CHEMBL2108214 [AGALSIDASE ALFA][4][ACTIVATOR][Enzyme]|CHEMBL110458 [MIGALASTAT][4][STABILISER][Small molecule], CHEMBL2108214 [AGALSIDASE ALFA][4][ACTIVATOR][Enzyme]|CHEMBL110458 [MIGALASTAT][4][STABILISER][Small molecule]
SARS-CoV-2-Human PPI	Q92769	HDAC2	HDAC2	1	18897-31	0		yes	Apicidin, Valproic Acid	1, 1	CHEMBL98 [VORINOSTAT][4][INHIBITOR][Small molecule]|CHEMBL272980 [MOCETINOSTAT][2][INHIBITOR][Small molecule], CHEMBL343448 [ROMIDEPSIN][4][INHIBITOR][Protein]|CHEMBL408513 [BELINOSTAT][4][INHIBITOR][Small molecule]|CHEMBL3545368 [PANOBINOSTAT LACTATE][4][INHIBITOR][Small molecule]|CHEMBL598797 [CUDC-101][1][INHIBITOR][Small molecule]|CHEMBL3622533 [FIMEPINOSTAT][2][INHIBITOR][Small molecule]|CHEMBL235191 [TACEDINALINE][3][INHIBITOR][Small molecule]|CHEMBL27759 [ENTINOSTAT][3][INHIBITOR][Small molecule]
SARS-CoV-2-Human PPI	Q9Y4L1	HYOU1	HYOU1	0		0		yes	IHVR-19029	4
SARS-CoV-2-Human PPI	P12268	IMPDH2	IMPDH2	1	5250-53	0		yes	Merimepodib, Mycophenolic acid, Ribavirin, Sanglifehrin A	1	CHEMBL1456 [MYCOPHENOLATE MOFETIL][4][INHIBITOR][Small molecule]|CHEMBL866 [MYCOPHENOLIC ACID][4][INHIBITOR][Small molecule]|CHEMBL1200955 [MYCOPHENOLATE MOFETIL HYDROCHLORIDE][4][INHIBITOR][Small molecule]|CHEMBL727 [THIOGUANINE][4][INHIBITOR][Small molecule]
SARS-CoV-2-Human PPI	Q6PKG0	LARP1	LARP1	0		0		yes	Sapanisertib (INK128/MlN128), Rapamycin (Sirolimus)
SARS-CoV-2-Human PPI	P28300	LOX	LOX	0		0		yes	CCT 365623	4
SARS-CoV-2-Human PPI	Q7KZI7	MARK2	MARK2	0		0		yes	Midostaurin, Ruxolitinib	1
SARS-CoV-2-Human PPI	P27448	MARK3	MARK3	1	9747-48	0		yes	Midostaurin, Ruxolitinib, ZINC95559591	1
SARS-CoV-2-Human PPI	Q9Y399	MRPS2	MRPS2	0		0		yes	Chloramphenicol, Linezolid, Tigecycline
SARS-CoV-2-Human PPI	P82663	MRPS25	MRPS25	0		0		yes	Chloramphenicol, Linezolid, Tigecycline
SARS-CoV-2-Human PPI	Q92552	MRPS27	MRPS27	0		0		yes	Chloramphenicol, Linezolid, Tigecycline
SARS-CoV-2-Human PPI	P82675	MRPS5	MRPS5	0		0		yes	Chloramphenicol, Linezolid, Tigecycline
SARS-CoV-2-Human PPI	Q9Y375	NDUFAF1	NDUFAF1	0		0		yes	Metformin	1	CHEMBL1703 [METFORMIN HYDROCHLORIDE][4][INHIBITOR][Small molecule]|CHEMBL3545320 [ME-344][1][INHIBITOR][Small molecule]|CHEMBL3545135 [NV-128][1][INHIBITOR][Small molecule]
SARS-CoV-2-Human PPI	Q8N183	NDUFAF2	NDUFAF2	0		0		yes	Metformin	1	CHEMBL1703 [METFORMIN HYDROCHLORIDE][4][INHIBITOR][Small molecule]|CHEMBL3545320 [ME-344][1][INHIBITOR][Small molecule]|CHEMBL3545135 [NV-128][1][INHIBITOR][Small molecule]
SARS-CoV-2-Human PPI	Q9Y6M9	NDUFB9	NDUFB9	0		0		yes	Metformin	1	CHEMBL1703 [METFORMIN HYDROCHLORIDE][4][INHIBITOR][Small molecule]|CHEMBL3545320 [ME-344][1][INHIBITOR][Small molecule]|CHEMBL3545135 [NV-128][1][INHIBITOR][Small molecule]
SARS-CoV-2-Human PPI	Q8TD19	NEK9	NEK9	0		0		yes	Dabrafenib	2
SARS-CoV-2-Human PPI	Q96IV0	NGLY1	NGLY1	0		0		yes	IHVR-19029
SARS-CoV-2-Human PPI	Q8TEM1	NUP210	NUP210	0		0		yes	Verdinexor	4
SARS-CoV-2-Human PPI	P35658	NUP214	NUP214	0		0		yes	Verdinexor
SARS-CoV-2-Human PPI	Q7Z3B4	NUP54	NUP54	0		0		yes	Verdinexor
SARS-CoV-2-Human PPI	Q9BVL2	NUP58	NUP58	0		0		yes	Verdinexor
SARS-CoV-2-Human PPI	P37198	NUP62	NUP62	0		0		yes	Verdinexor	4
SARS-CoV-2-Human PPI	Q99567	NUP88	NUP88	0		0		yes	Verdinexor
SARS-CoV-2-Human PPI	P52948	NUP98	NUP98	1	12772-8	0		yes	Verdinexor
SARS-CoV-2-Human PPI	Q13438	OS9	OS9	0		0		yes	IHVR-19029
SARS-CoV-2-Human PPI	O00469	PLOD2	PLOD2	1	6923-1	0		yes	Minoxidil
SARS-CoV-2-Human PPI	P17612	PRKACA	PRKACA	1	3466-8	0		yes	H-89	1	CHEMBL494089 [GSK-690693][1][INHIBITOR][Small molecule]
SARS-CoV-2-Human PPI	Q9H7Z7	PTGES2	PTGES2	1	18458-4	0		yes	Indomethancin
SARS-CoV-2-Human PPI	P78406	RAE1	RAE1	0		0		yes	Verdinexor
SARS-CoV-2-Human PPI	P62877	RBX1	RBX1	0		0		yes	Pevonedistat	1	CHEMBL468 [THALIDOMIDE][4][INHIBITOR][Small molecule]|CHEMBL848 [LENALIDOMIDE][4][INHIBITOR][Small molecule]|CHEMBL43452 [POMALIDOMIDE][4][INHIBITOR][Small molecule]
SARS-CoV-2-Human PPI	Q13546	RIPK1	RIPK1	0		0		yes	Ponatinib	1
SARS-CoV-2-Human PPI	Q99470	SDF2	SDF2	1	15333-11	0		yes	IHVR-19029	4
SARS-CoV-2-Human PPI	Q99720	SIGMAR1	SIGMAR1	0		0		yes	E-52862, PD-144418, RS-PPCC, Haloperidol, PB28, Chloroquine	1	CHEMBL1201461 [DEXTROMETHORPHAN POLISTIREX][4][AGONIST][Small molecule]|CHEMBL3989509 [PENTAZOCINE LACTATE][4][MODULATOR][Small molecule]|CHEMBL3989510 [PENTAZOCINE HYDROCHLORIDE][4][MODULATOR][Small molecule]|CHEMBL1256818 [DEXTROMETHORPHAN HYDROBROMIDE][4][AGONIST][Small molecule]|CHEMBL1256696 [CARBETAPENTANE CITRATE][4][AGONIST][Small molecule]|CHEMBL2106217 [FENFLURAMINE HYDROCHLORIDE][4][ANTAGONIST][Small molecule]
SARS-CoV-2-Human PPI	Q9H173	SIL1	SIL1	0		0		yes	IHVR-19029
SARS-CoV-2-Human PPI	Q9UHD2	TBK1	TBK1	1	3400-49	0		yes	ZINC9559591	1
SARS-CoV-2-Human PPI	Q5BJF2	TMEM97	TMEM97	0		0		yes	Haloperidol, PB28
SARS-CoV-2-Human PPI	O14656	TOR1A	TOR1A	0		0		yes	IHVR-19029
SARS-CoV-2-Human PPI	Q9NYU1	UGGT2	UGGT2	0		0		yes	IHVR-19029
SARS-CoV-2-Human PPI	Q9C0D3	ZYG11B	ZYG11B	0		0		yes	Pevonedistat
SARS-CoV-2-Human PPI	Q9Y312	AAR2	AAR2	0		0		no
SARS-CoV-2-Human PPI	Q9UDR5	AASS	AASS	0		0		no
SARS-CoV-2-Human PPI	Q9NY61	AATF	AATF	0		0		no
SARS-CoV-2-Human PPI	Q9H845	ACAD9	ACAD9	0		0		no
SARS-CoV-2-Human PPI	P11310	ACADM	ACADM	1	17333-20	0		no
SARS-CoV-2-Human PPI	O95573	ACSL3	ACSL3	0		0		no
SARS-CoV-2-Human PPI	Q13443	ADAM9	ADAM9	1	3795-6	0		no		1
SARS-CoV-2-Human PPI	Q9UHI8	ADAMTS1	ADAMTS1	1	3174-2	0		no		2
SARS-CoV-2-Human PPI	O00116	AGPS	AGPS	0		0		no
SARS-CoV-2-Human PPI	O43823	AKAP8	AKAP8	0		0		no
SARS-CoV-2-Human PPI	Q9ULX6	AKAP8L	AKAP8L	0		0		no
SARS-CoV-2-Human PPI	Q99996	AKAP9	AKAP9	0		0		no
SARS-CoV-2-Human PPI	Q2TAA5	ALG11	ALG11	0		0		no
SARS-CoV-2-Human PPI	Q9Y673	ALG5	ALG5	0		0		no
SARS-CoV-2-Human PPI	Q9BVK2	ALG8	ALG8	0		0		no
SARS-CoV-2-Human PPI	Q4KMQ2	ANO6	ANO6	0		0		no
SARS-CoV-2-Human PPI	O94973	AP2A2	AP2A2	1	13621-31	0		no
SARS-CoV-2-Human PPI	Q96CW1	AP2M1	AP2M1	0		0		no
SARS-CoV-2-Human PPI	O00203	AP3B1	AP3B1	0		0		no
SARS-CoV-2-Human PPI	P62330	ARF6	ARF6	1	12425-104	0		no
SARS-CoV-2-Human PPI	Q8N6S5	ARL6IP6	ARL6IP6	0		0		no
SARS-CoV-2-Human PPI	O95260	ATE1	ATE1	0		0		no
SARS-CoV-2-Human PPI	Q9H7F0	ATP13A3	ATP13A3	0		0		no
SARS-CoV-2-Human PPI	P05026	ATP1B1	ATP1B1	1	13392-13	0		no		4	CHEMBL1614 [DESLANOSIDE][4][INHIBITOR][Small molecule]|CHEMBL254219 [DIGITOXIN][4][INHIBITOR][Small molecule]|CHEMBL1751 [DIGOXIN][4][INHIBITOR][Small molecule]|CHEMBL3545057 [ACETYLDIGITOXIN][4][INHIBITOR][Small molecule]
SARS-CoV-2-Human PPI	O75964	ATP5MG	ATP5MG	0		0		no
SARS-CoV-2-Human PPI	P38606	ATP6V1A	ATP6V1A	0		0		no
SARS-CoV-2-Human PPI	Q9UL15	BAG5	BAG5	1	12743-18	0		no
SARS-CoV-2-Human PPI	O14874	BCKDK	BCKDK	0		0		no
SARS-CoV-2-Human PPI	Q9Y276	BCS1L	BCS1L	0		0		no
SARS-CoV-2-Human PPI	Q9Y6E2	BZW2	BZW2	0		0		no
SARS-CoV-2-Human PPI	Q9BV19	C1orf50	C1orf50	0		0		no
SARS-CoV-2-Human PPI	Q9H6F5	CCDC86	CCDC86	0		0		no
SARS-CoV-2-Human PPI	Q96SN8	CDK5RAP2	CDK5RAP2	0		0		no
SARS-CoV-2-Human PPI	P49454	CENPF	CENPF	0		0		no
SARS-CoV-2-Human PPI	Q8N8E3	CEP112	CEP112	0		0		no
SARS-CoV-2-Human PPI	Q66GS9	CEP135	CEP135	0		0		no
SARS-CoV-2-Human PPI	Q5VT06	CEP350	CEP350	0		0		no
SARS-CoV-2-Human PPI	O95684	CEP43	CEP43	0		0		no
SARS-CoV-2-Human PPI	Q76N32	CEP68	CEP68	0		0		no
SARS-CoV-2-Human PPI	O43633	CHMP2A	CHMP2A	1	17728-61	0		no
SARS-CoV-2-Human PPI	Q8IZ52	CHPF	CHPF	0		0		no
SARS-CoV-2-Human PPI	Q9P2E5	CHPF2	CHPF2	0		0		no
SARS-CoV-2-Human PPI	P0C7P0	CISD3	CISD3	0		0		no
SARS-CoV-2-Human PPI	O14578	CIT	CIT	0		0		no		1
SARS-CoV-2-Human PPI	Q96S66	CLCC1	CLCC1	0		0		no
SARS-CoV-2-Human PPI	Q8N3C7	CLIP4	CLIP4	0		0		no
SARS-CoV-2-Human PPI	Q7Z7A1	CNTRL	CNTRL	0		0		no
SARS-CoV-2-Human PPI	P12109	COL6A1	COL6A1	1	16828-8	0		no		3	CHEMBL2108709 [COLLAGENASE CLOSTRIDIUM HISTOLYTICUM][4][HYDROLYTIC ENZYME][Enzyme]|CHEMBL2095222 [OCRIPLASMIN][4][HYDROLYTIC ENZYME][Enzyme]
SARS-CoV-2-Human PPI	Q8NBJ5	COLGALT1	COLGALT1	1	5638-23	0		no
SARS-CoV-2-Human PPI	Q96D53	COQ8B	COQ8B	1	9794-17	0		no
SARS-CoV-2-Human PPI	Q6UUV7	CRTC3	CRTC3	0		0		no
SARS-CoV-2-Human PPI	O75534	CSDE1	CSDE1	1	12735-39	0		no
SARS-CoV-2-Human PPI	Q6UX04	CWC27	CWC27	0		0		no
SARS-CoV-2-Human PPI	O43169	CYB5B	CYB5B	0		0		no
SARS-CoV-2-Human PPI	P00387	CYB5R3	CYB5R3	1	7215-18	0		no		1
SARS-CoV-2-Human PPI	P61962	DCAF7	DCAF7	0		0		no
SARS-CoV-2-Human PPI	Q8WVC6	DCAKD	DCAKD	0		0		no
SARS-CoV-2-Human PPI	Q13206	DDX10	DDX10	0		0		no
SARS-CoV-2-Human PPI	Q9NR30	DDX21	DDX21	0		0		no
SARS-CoV-2-Human PPI	Q9NVH1	DNAJC11	DNAJC11	1	9783-75	0		no
SARS-CoV-2-Human PPI	Q96DA6	DNAJC19	DNAJC19	1	4545-53	0		no
SARS-CoV-2-Human PPI	Q9H2P9	DPH5	DPH5	0		0		no
SARS-CoV-2-Human PPI	Q2PZI1	DPY19L1	DPY19L1	0		0		no
SARS-CoV-2-Human PPI	Q9BQ95	ECSIT	ECSIT	0		0		no
SARS-CoV-2-Human PPI	Q8N766	EMC1	EMC1	1	11989-35	0		no
SARS-CoV-2-Human PPI	Q8IUD2	ERC1	ERC1	0		0		no
SARS-CoV-2-Human PPI	Q969X5	ERGIC1	ERGIC1	0		0		no
SARS-CoV-2-Human PPI	Q7Z2K6	ERMP1	ERMP1	0		0		no
SARS-CoV-2-Human PPI	Q9BS26	ERP44	ERP44	1	6064-4	0		no		3
SARS-CoV-2-Human PPI	P13804	ETFA	ETFA	1	17435-43	0		no
SARS-CoV-2-Human PPI	Q13868	EXOSC2	EXOSC2	0		0		no
SARS-CoV-2-Human PPI	Q9NQT5	EXOSC3	EXOSC3	1	12605-1	0		no
SARS-CoV-2-Human PPI	Q9NQT4	EXOSC5	EXOSC5	0		0		no
SARS-CoV-2-Human PPI	Q96B26	EXOSC8	EXOSC8	1	18909-11	0		no
SARS-CoV-2-Human PPI	Q96A26	FAM162A	FAM162A	1	6531-29	0		no
SARS-CoV-2-Human PPI	Q9UBU6	FAM8A1	FAM8A1	0		0		no
SARS-CoV-2-Human PPI	Q8NCA5	FAM98A	FAM98A	0		0		no
SARS-CoV-2-Human PPI	Q96K12	FAR2	FAR2	0		0		no
SARS-CoV-2-Human PPI	Q7L8L6	FASTKD5	FASTKD5	0		0		no
SARS-CoV-2-Human PPI	Q9UBX5	FBLN5	FBLN5	1	15585-304	0		no		3
SARS-CoV-2-Human PPI	P35555	FBN1	FBN1	0		0		no		3
SARS-CoV-2-Human PPI	P35556	FBN2	FBN2	0		0		no		3
SARS-CoV-2-Human PPI	Q9NXK8	FBXL12	FBXL12	0		0		no
SARS-CoV-2-Human PPI	Q9BQS8	FYCO1	FYCO1	0		0		no
SARS-CoV-2-Human PPI	Q13283	G3BP1	G3BP1	1	19266-35	0		no
SARS-CoV-2-Human PPI	Q9UN86	G3BP2	G3BP2	1	9831-12	0		no
SARS-CoV-2-Human PPI	Q96CN9	GCC1	GCC1	0		0		no
SARS-CoV-2-Human PPI	Q8IWJ2	GCC2	GCC2	0		0		no
SARS-CoV-2-Human PPI	Q99988	GDF15	GDF15	1	4374-45	1	GDF_15_CAR3	no		3
SARS-CoV-2-Human PPI	P55789	GFER	GFER	1	15398-2	0		no		1
SARS-CoV-2-Human PPI	P38435	GGCX	GGCX	0		0		no		1	CHEMBL712 [ANISINDIONE][4][INHIBITOR][Small molecule]
SARS-CoV-2-Human PPI	Q92820	GGH	GGH	1	9370-69	0		no		2
SARS-CoV-2-Human PPI	Q9H3K2	GHITM	GHITM	0		0		no
SARS-CoV-2-Human PPI	Q6Y7W6	GIGYF2	GIGYF2	0		0		no
SARS-CoV-2-Human PPI	P62873	GNB1	GNB1	0		0		no
SARS-CoV-2-Human PPI	P63218	GNG5	GNG5	0		0		no
SARS-CoV-2-Human PPI	Q08379	GOLGA2	GOLGA2	0		0		no
SARS-CoV-2-Human PPI	Q08378	GOLGA3	GOLGA3	0		0		no
SARS-CoV-2-Human PPI	Q7Z5G4	GOLGA7	GOLGA7	1	19174-141	0		no
SARS-CoV-2-Human PPI	Q14789	GOLGB1	GOLGB1	0		0		no
SARS-CoV-2-Human PPI	Q9BQQ3	GORASP1	GORASP1	0		0		no
SARS-CoV-2-Human PPI	O43292	GPAA1	GPAA1	0		0		no
SARS-CoV-2-Human PPI	P07203	GPX1	GPX1	1	15591-28	0		no		1
SARS-CoV-2-Human PPI	Q4V328	GRIPAP1	GRIPAP1	0		0		no
SARS-CoV-2-Human PPI	Q9HAV7	GRPEL1	GRPEL1	1	7113-1	0		no
SARS-CoV-2-Human PPI	P13984	GTF2F2	GTF2F2	0		0		no
SARS-CoV-2-Human PPI	Q7Z4Q2	HEATR3	HEATR3	0		0		no
SARS-CoV-2-Human PPI	Q9ULT8	HECTD1	HECTD1	0		0		no
SARS-CoV-2-Human PPI	P09601	HMOX1	HMOX1	1	17398-55	1	HO_1_CAR2	no		3
SARS-CoV-2-Human PPI	Q9UJC3	HOOK1	HOOK1	0		0		no
SARS-CoV-2-Human PPI	Q7LGA3	HS2ST1	HS2ST1	0		0		no
SARS-CoV-2-Human PPI	Q96MM7	HS6ST2	HS6ST2	1	13524-25	0		no
SARS-CoV-2-Human PPI	O75506	HSBP1	HSBP1	0		0		no
SARS-CoV-2-Human PPI	P14735	IDE	IDE	1	3197-70	0		no		2
SARS-CoV-2-Human PPI	Q96F46	IL17RA	IL17RA	1	2992-59	1	IL_17RA_CAR3	no		1	CHEMBL1742996 [BRODALUMAB][4][ANTAGONIST][Antibody]
SARS-CoV-2-Human PPI	P58166	INHBE	INHBE	0		0		no		3
SARS-CoV-2-Human PPI	Q96HW7	INTS4	INTS4	0		0		no
SARS-CoV-2-Human PPI	P05556	ITGB1	ITGB1	1	3503-4	1	ITGB1_DEV	no		1, 1, 1	CHEMBL1201607 [NATALIZUMAB][4][INHIBITOR][Antibody]|CHEMBL2104967 [FIRATEGRAST][2][ANTAGONIST][Small molecule], CHEMBL2108061 [VOLOCIXIMAB][3][ANTAGONIST][Antibody], CHEMBL2109621 [ABITUZUMAB][2][INHIBITOR][Antibody]|CHEMBL1743032 [INTETUMUMAB][2][ANTAGONIST][Antibody]
SARS-CoV-2-Human PPI	Q96N16	JAKMIP1	JAKMIP1	0		0		no
SARS-CoV-2-Human PPI	Q92615	LARP4B	LARP4B	0		0		no
SARS-CoV-2-Human PPI	Q4G0J3	LARP7	LARP7	0		0		no
SARS-CoV-2-Human PPI	Q12907	LMAN2	LMAN2	1	7638-30, 9468-8	0		no
SARS-CoV-2-Human PPI	Q3KQU3	MAP7D1	MAP7D1	0		0		no
SARS-CoV-2-Human PPI	Q9P0L2	MARK1	MARK1	0		0		no		1
SARS-CoV-2-Human PPI	Q9NZL9	MAT2B	MAT2B	1	18392-19	0		no
SARS-CoV-2-Human PPI	Q9NU22	MDN1	MDN1	0		0		no
SARS-CoV-2-Human PPI	Q7L2J0	MEPCE	MEPCE	0		0		no
SARS-CoV-2-Human PPI	Q08431	MFGE8	MFGE8	1	4455-89	1	MFGE8_DEV	no		2	CHEMBL2109363 [BRE-3 90Y][1][BINDING AGENT][Antibody]
SARS-CoV-2-Human PPI	Q86YT6	MIB1	MIB1	0		0		no
SARS-CoV-2-Human PPI	Q8TD10	MIPOL1	MIPOL1	0		0		no
SARS-CoV-2-Human PPI	Q13724	MOGS	MOGS	0		0		no
SARS-CoV-2-Human PPI	Q9HCE1	MOV10	MOV10	0		0		no
SARS-CoV-2-Human PPI	O00566	MPHOSPH10	MPHOSPH10	0		0		no
SARS-CoV-2-Human PPI	Q5VT66	MTARC1	MTARC1	0		0		no
SARS-CoV-2-Human PPI	Q9NZJ7	MTCH1	MTCH1	0		0		no
SARS-CoV-2-Human PPI	O75592	MYCBP2	MYCBP2	0		0		no
SARS-CoV-2-Human PPI	Q96I59	NARS2	NARS2	0		0		no
SARS-CoV-2-Human PPI	Q8WUY8	NAT14	NAT14	1	11120-49	0		no
SARS-CoV-2-Human PPI	Q9NV92	NDFIP2	NDFIP2	0		0		no
SARS-CoV-2-Human PPI	Q99519	NEU1	NEU1	1	15426-5	0		no		3
SARS-CoV-2-Human PPI	Q8NEJ9	NGDN	NGDN	0		0		no
SARS-CoV-2-Human PPI	Q8N4C6	NIN	NIN	0		0		no
SARS-CoV-2-Human PPI	Q9Y2I6	NINL	NINL	0		0		no
SARS-CoV-2-Human PPI	Q86UT6	NLRX1	NLRX1	0		0		no
SARS-CoV-2-Human PPI	Q9BSC4	NOL10	NOL10	0		0		no
SARS-CoV-2-Human PPI	P61916	NPC2	NPC2	0		0		no
SARS-CoV-2-Human PPI	Q15818	NPTX1	NPTX1	1	9256-78	0		no
SARS-CoV-2-Human PPI	O96028	NSD2	NSD2	0		0		no
SARS-CoV-2-Human PPI	P61970	NUTF2	NUTF2	1	19219-71	0		no
SARS-CoV-2-Human PPI	P11940	PABPC1	PABPC1	0		0		no
SARS-CoV-2-Human PPI	Q13310	PABPC4	PABPC4	1	12603-87	0		no
SARS-CoV-2-Human PPI	O95613	PCNT	PCNT	0		0		no
SARS-CoV-2-Human PPI	P29122	PCSK6	PCSK6	0		0		no		3
SARS-CoV-2-Human PPI	Q5VU43	PDE4DIP	PDE4DIP	0		0		no
SARS-CoV-2-Human PPI	Q5EBL8	PDZD11	PDZD11	1	6219-14	0		no
SARS-CoV-2-Human PPI	Q8TEQ8	PIGO	PIGO	0		0		no
SARS-CoV-2-Human PPI	Q96S52	PIGS	PIGS	0		0		no
SARS-CoV-2-Human PPI	Q5JRX3	PITRM1	PITRM1	0		0		no
SARS-CoV-2-Human PPI	Q99959	PKP2	PKP2	1	14067-6	0		no
SARS-CoV-2-Human PPI	P00750	PLAT	PLAT	1	2212-69	1	t_PA_CAR3	no		1	CHEMBL1046 [AMINOCAPROIC ACID][4][INHIBITOR][Small molecule]
SARS-CoV-2-Human PPI	Q8IV08	PLD3	PLD3	1	10948-14	0		no
SARS-CoV-2-Human PPI	Q9HAU0	PLEKHA5	PLEKHA5	0		0		no
SARS-CoV-2-Human PPI	Q9H8W4	PLEKHF2	PLEKHF2	0		0		no
SARS-CoV-2-Human PPI	Q10713	PMPCA	PMPCA	0		0		no
SARS-CoV-2-Human PPI	O75439	PMPCB	PMPCB	0		0		no
SARS-CoV-2-Human PPI	Q9H488	POFUT1	POFUT1	1	5634-39	0		no
SARS-CoV-2-Human PPI	Q6UW63	POGLUT2	POGLUT2	1	6611-8	0		no
SARS-CoV-2-Human PPI	Q7Z4H8	POGLUT3	POGLUT3	1	8296-117	0		no
SARS-CoV-2-Human PPI	P09884	POLA1	POLA1	0		0		no		1	CHEMBL1750 [CLOFARABINE][4][INHIBITOR][Small molecule]|CHEMBL803 [CYTARABINE][4][INHIBITOR][Small molecule]|CHEMBL1096882 [FLUDARABINE PHOSPHATE][4][INHIBITOR][Small molecule]|CHEMBL1637 [GEMCITABINE HYDROCHLORIDE][4][INHIBITOR][Small molecule]|CHEMBL359164 [TROXACITABINE][2][INHIBITOR][Small molecule]
SARS-CoV-2-Human PPI	Q14181	POLA2	POLA2	0		0		no		1	CHEMBL1750 [CLOFARABINE][4][INHIBITOR][Small molecule]|CHEMBL803 [CYTARABINE][4][INHIBITOR][Small molecule]|CHEMBL1096882 [FLUDARABINE PHOSPHATE][4][INHIBITOR][Small molecule]|CHEMBL1637 [GEMCITABINE HYDROCHLORIDE][4][INHIBITOR][Small molecule]|CHEMBL359164 [TROXACITABINE][2][INHIBITOR][Small molecule]
SARS-CoV-2-Human PPI	P16435	POR	POR	1	2731-29	0		no		1
SARS-CoV-2-Human PPI	Q9H2H8	PPIL3	PPIL3	0		0		no		2
SARS-CoV-2-Human PPI	P50897	PPT1	PPT1	1	9244-27	0		no		4
SARS-CoV-2-Human PPI	P49642	PRIM1	PRIM1	1	13591-31	0		no		1	CHEMBL1750 [CLOFARABINE][4][INHIBITOR][Small molecule]|CHEMBL803 [CYTARABINE][4][INHIBITOR][Small molecule]|CHEMBL1096882 [FLUDARABINE PHOSPHATE][4][INHIBITOR][Small molecule]|CHEMBL1637 [GEMCITABINE HYDROCHLORIDE][4][INHIBITOR][Small molecule]|CHEMBL359164 [TROXACITABINE][2][INHIBITOR][Small molecule]
SARS-CoV-2-Human PPI	P49643	PRIM2	PRIM2	0		0		no
SARS-CoV-2-Human PPI	P13861	PRKAR2A	PRKAR2A	1	19125-26	0		no
SARS-CoV-2-Human PPI	P31323	PRKAR2B	PRKAR2B	0		0		no
SARS-CoV-2-Human PPI	Q5JSZ5	PRRC2B	PRRC2B	0		0		no
SARS-CoV-2-Human PPI	P48556	PSMD8	PSMD8	0		0		no		1	CHEMBL451887 [CARFILZOMIB][4][INHIBITOR][Protein]|CHEMBL325041 [BORTEZOMIB][4][INHIBITOR][Small molecule]|CHEMBL3545432 [IXAZOMIB CITRATE][4][INHIBITOR][Small molecule]|CHEMBL2103884 [OPROZOMIB][1][INHIBITOR][Small molecule]
SARS-CoV-2-Human PPI	Q9UKA9	PTBP2	PTBP2	0		0		no
SARS-CoV-2-Human PPI	Q8N0Z8	PUSL1	PUSL1	0		0		no
SARS-CoV-2-Human PPI	P15151	PVR	PVR	1	8064-125	1	PVR_NEU	no		3
SARS-CoV-2-Human PPI	Q6ZRP7	QSOX2	QSOX2	1	8397-147	0		no		3
SARS-CoV-2-Human PPI	P61026	RAB10	RAB10	0		0		no
SARS-CoV-2-Human PPI	P61106	RAB14	RAB14	1	14283-12	0		no
SARS-CoV-2-Human PPI	Q9NP72	RAB18	RAB18	1	12945-33	0		no
SARS-CoV-2-Human PPI	P62820	RAB1A	RAB1A	1	19223-6	0		no
SARS-CoV-2-Human PPI	P61019	RAB2A	RAB2A	1	16857-2	0		no
SARS-CoV-2-Human PPI	P51148	RAB5C	RAB5C	1	14287-6	0		no
SARS-CoV-2-Human PPI	P51149	RAB7A	RAB7A	0		0		no
SARS-CoV-2-Human PPI	P61006	RAB8A	RAB8A	0		0		no
SARS-CoV-2-Human PPI	P11233	RALA	RALA	1	14332-3	0		no
SARS-CoV-2-Human PPI	P52306	RAP1GDS1	RAP1GDS1	1	14106-46	0		no
SARS-CoV-2-Human PPI	Q9NW13	RBM28	RBM28	0		0		no
SARS-CoV-2-Human PPI	Q96IZ5	RBM41	RBM41	0		0		no
SARS-CoV-2-Human PPI	P35241	RDX	RDX	1	18373-13	0		no
SARS-CoV-2-Human PPI	Q00765	REEP5	REEP5	0		0		no
SARS-CoV-2-Human PPI	Q96HR9	REEP6	REEP6	0		0		no
SARS-CoV-2-Human PPI	Q86VR2	RETREG3	RETREG3	0		0		no
SARS-CoV-2-Human PPI	P61586	RHOA	RHOA	1	9855-10	0		no
SARS-CoV-2-Human PPI	Q9H4P4	RNF41	RNF41	1	13411-21	0		no
SARS-CoV-2-Human PPI	Q9Y3U8	RPL36	RPL36	0		0		no		2	CHEMBL2109124 [DORLIMOMAB ARITOX][1][INHIBITOR][Antibody]
SARS-CoV-2-Human PPI	O43818	RRP9	RRP9	0		0		no
SARS-CoV-2-Human PPI	Q9NQC3	RTN4	RTN4	0		0		no		1	CHEMBL2108679 [OZANEZUMAB][2][INHIBITOR][Antibody]|CHEMBL1742987 [ATINUMAB][1][INHIBITOR][Antibody]
SARS-CoV-2-Human PPI	Q96ER3	SAAL1	SAAL1	0		0		no
SARS-CoV-2-Human PPI	A3KN83	SBNO1	SBNO1	0		0		no
SARS-CoV-2-Human PPI	Q12770	SCAP	SCAP	0		0		no
SARS-CoV-2-Human PPI	Q8WTV0	SCARB1	SCARB1	0		0		no		2
SARS-CoV-2-Human PPI	Q8NBX0	SCCPDH	SCCPDH	0		0		no
SARS-CoV-2-Human PPI	Q9BQE4	SELENOS	SELENOS	1	11286-78	0		no
SARS-CoV-2-Human PPI	Q9HD40	SEPSECS	SEPSECS	1	17357-33	0		no
SARS-CoV-2-Human PPI	Q9NXA8	SIRT5	SIRT5	1	12461-8	1	SIRT5_ORG	no
SARS-CoV-2-Human PPI	Q9BQT8	SLC25A21	SLC25A21	0		0		no
SARS-CoV-2-Human PPI	O14975	SLC27A2	SLC27A2	1	9045-3	0		no
SARS-CoV-2-Human PPI	Q6NXT4	SLC30A6	SLC30A6	0		0		no
SARS-CoV-2-Human PPI	Q8NEW0	SLC30A7	SLC30A7	0		0		no
SARS-CoV-2-Human PPI	Q6PML9	SLC30A9	SLC30A9	0		0		no
SARS-CoV-2-Human PPI	Q8IWA5	SLC44A2	SLC44A2	0		0		no
SARS-CoV-2-Human PPI	O14745	SLC9A3R1	SLC9A3R1	0		0		no
SARS-CoV-2-Human PPI	O95391	SLU7	SLU7	0		0		no
SARS-CoV-2-Human PPI	Q9H4F8	SMOC1	SMOC1	1	13118-5	1	SMOC1_NEX	no		3
SARS-CoV-2-Human PPI	Q8TAD8	SNIP1	SNIP1	0		0		no
SARS-CoV-2-Human PPI	Q8N0X7	SPART	SPART	1	11161-5	0		no
SARS-CoV-2-Human PPI	P09132	SRP19	SRP19	1	18257-64	0		no
SARS-CoV-2-Human PPI	P61011	SRP54	SRP54	0		0		no
SARS-CoV-2-Human PPI	O76094	SRP72	SRP72	0		0		no
SARS-CoV-2-Human PPI	O76061	STC2	STC2	1	6231-46	0		no
SARS-CoV-2-Human PPI	P27105	STOM	STOM	1	8261-51	0		no
SARS-CoV-2-Human PPI	Q9UJZ1	STOML2	STOML2	1	6555-58	0		no
SARS-CoV-2-Human PPI	Q9UH99	SUN2	SUN2	0		0		no
SARS-CoV-2-Human PPI	Q6NXT6	TAPT1	TAPT1	0		0		no
SARS-CoV-2-Human PPI	Q9BW92	TARS2	TARS2	0		0		no
SARS-CoV-2-Human PPI	O75347	TBCA	TBCA	1	12501-10	0		no
SARS-CoV-2-Human PPI	A7MCY6	TBKBP1	TBKBP1	0		0		no
SARS-CoV-2-Human PPI	Q99081	TCF12	TCF12	0		0		no
SARS-CoV-2-Human PPI	Q9BU02	THTPA	THTPA	1	13595-20	0		no
SARS-CoV-2-Human PPI	P62072	TIMM10	TIMM10	0		0		no
SARS-CoV-2-Human PPI	Q9Y5J6	TIMM10B	TIMM10B	0		0		no
SARS-CoV-2-Human PPI	Q9BSF4	TIMM29	TIMM29	0		0		no
SARS-CoV-2-Human PPI	Q9Y5J9	TIMM8B	TIMM8B	0		0		no
SARS-CoV-2-Human PPI	Q9Y5J7	TIMM9	TIMM9	0		0		no
SARS-CoV-2-Human PPI	Q04724	TLE1	TLE1	0		0		no
SARS-CoV-2-Human PPI	Q04726	TLE3	TLE3	0		0		no
SARS-CoV-2-Human PPI	Q08117	TLE5	TLE5	1	18396-10	0		no
SARS-CoV-2-Human PPI	Q9BRN9	TM2D3	TM2D3	0		0		no
SARS-CoV-2-Human PPI	Q9Y3A6	TMED5	TMED5	0		0		no
SARS-CoV-2-Human PPI	Q9GZU3	TMEM39B	TMEM39B	0		0		no
SARS-CoV-2-Human PPI	O94826	TOMM70	TOMM70	0		0		no
SARS-CoV-2-Human PPI	Q5JTV8	TOR1AIP1	TOR1AIP1	1	10606-34, 9039-47	0		no
SARS-CoV-2-Human PPI	Q8IWR1	TRIM59	TRIM59	0		0		no
SARS-CoV-2-Human PPI	Q9NXH9	TRMT1	TRMT1	0		0		no
SARS-CoV-2-Human PPI	Q9BSJ2	TUBGCP2	TUBGCP2	0		0		no
SARS-CoV-2-Human PPI	Q96CW5	TUBGCP3	TUBGCP3	0		0		no
SARS-CoV-2-Human PPI	Q2T9J0	TYSND1	TYSND1	0		0		no
SARS-CoV-2-Human PPI	Q5T6F2	UBAP2	UBAP2	0		0		no
SARS-CoV-2-Human PPI	Q14157	UBAP2L	UBAP2L	0		0		no
SARS-CoV-2-Human PPI	O00124	UBXN8	UBXN8	0		0		no
SARS-CoV-2-Human PPI	Q92900	UPF1	UPF1	0		0		no
SARS-CoV-2-Human PPI	Q92995	USP13	USP13	0		0		no
SARS-CoV-2-Human PPI	Q70EL1	USP54	USP54	0		0		no
SARS-CoV-2-Human PPI	Q9H270	VPS11	VPS11	0		0		no
SARS-CoV-2-Human PPI	Q96JC1	VPS39	VPS39	0		0		no
SARS-CoV-2-Human PPI	Q2M389	WASHC4	WASHC4	0		0		no
SARS-CoV-2-Human PPI	O76024	WFS1	WFS1	0		0		no
SARS-CoV-2-Human PPI	O95070	YIF1A	YIF1A	0		0		no
SARS-CoV-2-Human PPI	Q86VM9	ZC3H18	ZC3H18	0		0		no
SARS-CoV-2-Human PPI	Q8IWR0	ZC3H7A	ZC3H7A	0		0		no
SARS-CoV-2-Human PPI	Q9C0B5	ZDHHC5	ZDHHC5	0		0		no
SARS-CoV-2-Human PPI	Q5VUA4	ZNF318	ZNF318	0		0		no
SARS-CoV-2-Human PPI	Q96F45	ZNF503	ZNF503	0		0		no
Cytokine storm	P01583	Interleukin-1 alpha	IL1A	1	4851-25	1	IL_1_alpha_INF	no		1	CHEMBL2109653 [RA-18C3][3][INHIBITOR][Antibody]
Cytokine storm	P01584	Interleukin-1 beta	IL1B	1	3037-62	0		no		1	CHEMBL1201834 [CANAKINUMAB][4][INHIBITOR][Antibody]|CHEMBL1201830 [RILONACEPT][4][INHIBITOR][Protein]|CHEMBL1743026 [GEVOKIZUMAB][3][NEGATIVE ALLOSTERIC MODULATOR][Antibody]|CHEMBL2109459 [CDP-484][1][INHIBITOR][Antibody]
Cytokine storm	Q8WWZ1	Interleukin-1 family member 10	IL1F10	1	17356-34	0		no		3
Cytokine storm	P14778	Interleukin-1 receptor type 1	IL1R1	1	2991-9	1	IL_1RT1_CAR3	no		1	CHEMBL1201570 [ANAKINRA][4][ANTAGONIST][Protein]|CHEMBL2109458 [AMG-108][2][ANTAGONIST][Antibody]|CHEMBL2109607 [MEDI-8968][1][INHIBITOR][Antibody]
Cytokine storm	P27930	Interleukin-1 receptor type 2	IL1R2	1	14133-93	1	IL_1RT2_CAR3	no		1
Cytokine storm	Q9NPH3	Interleukin-1 Receptor accessory protein	IL1RAP	1	14048-7	0		no		3
Cytokine storm	Q01638	Interleukin-1 receptor-like 1	IL1RL1	1	4234-8	1	ST2_CAR3	no		3
Cytokine storm	Q9HB29	Interleukin-1 receptor-like 2	IL1RL2	1	2994-71	1	IL1RL2_CAR2	no		4
Cytokine storm	P18510	Interleukin-1 receptor antagonist protein	IL1RN	1	5353-89	1	IL_1ra_CAR2	no		3
Cytokine storm	P60568	Interleukin-2	IL2	1	3070-1	1	IL2_INF	no		1
Cytokine storm	P01589	Interleukin-2 receptor subunit alpha	IL2RA	1	3151-6	1	IL2_RA_CAR3	no		1, 1	CHEMBL2108370 [INOLIMOMAB][2][ANTAGONIST][Antibody]|CHEMBL2109367 [LMB-2][2][BINDING AGENT][Antibody]|CHEMBL2109366 [ANTI-TAC 90 Y-HAT][1][BINDING AGENT][Antibody], CHEMBL1201438 [ALDESLEUKIN][4][AGONIST][Protein]|CHEMBL1201605 [DACLIZUMAB][4][INHIBITOR][Antibody]|CHEMBL1201550 [DENILEUKIN DIFTITOX][4][BINDING AGENT][Protein]|CHEMBL1201439 [BASILIXIMAB][4][INHIBITOR][Antibody]
Cytokine storm	P14784	Interleukin-2 receptor subunit beta	IL2RB	1	9343-16	1	IL_2RB_INF	no		1, 1	CHEMBL1201438 [ALDESLEUKIN][4][AGONIST][Protein]|CHEMBL1201605 [DACLIZUMAB][4][INHIBITOR][Antibody]|CHEMBL1201550 [DENILEUKIN DIFTITOX][4][BINDING AGENT][Protein]|CHEMBL1201439 [BASILIXIMAB][4][INHIBITOR][Antibody], CHEMBL2109326 [MIK-BETA-1][1][INHIBITOR][Antibody]|CHEMBL2109610 [HUMIK-BETA-1][1][INHIBITOR][Antibody]
Cytokine storm	P05231	Interleukin-6	IL6	1	4673-13	1	IL6_CAR2	no		1	CHEMBL1743070 [SILTUXIMAB][4][INHIBITOR][Antibody]|CHEMBL1743071 [SIRUKUMAB][3][INHIBITOR][Antibody]|CHEMBL1743050 [OLOKIZUMAB][3][INHIBITOR][Antibody]|CHEMBL2108589 [CLAZAKIZUMAB][2][INHIBITOR][Antibody]|CHEMBL2108591 [ELSILIMOMAB][2][INHIBITOR][Antibody]|CHEMBL2109613 [PF-04236921][2][INHIBITOR][Antibody]|CHEMBL2109615 [MRA 003 US][1][INHIBITOR][Antibody]|CHEMBL2109614 [MEDI-5117][1][INHIBITOR][Antibody]
Cytokine storm	P08887	Interleukin-6 receptor subunit alpha	IL6R	1	15602-43	1	IL_6RA_CAR3	no		1, 1	CHEMBL1237022 [TOCILIZUMAB][4][INHIBITOR][Antibody]|CHEMBL2108730 [SARILUMAB][4][ANTAGONIST][Antibody]|CHEMBL3833343 [VOBARILIZUMAB][0][INHIBITOR][Antibody], CHEMBL3833307 [SATRALIZUMAB][3][ANTAGONIST][Antibody]
Cytokine storm	P40189	Interleukin-6 receptor subunit beta	IL6ST	1	2620-4	0		no		1	CHEMBL3833307 [SATRALIZUMAB][3][ANTAGONIST][Antibody]
Cytokine storm	P13232	Interleukin-7	IL7	1	4140-3	1	IL7_INF	no		3
Cytokine storm	P16871	Interleukin-7 receptor subunit alpha	IL7R	1	5089-11	1	IL7R_CAR	no		3
COVID-19 disease severity	P60709	ACTB	ACTB	0		0		no
COVID-19 disease severity	P63261	ACTG	ACTG	0		0		no
COVID-19 disease severity	P02768	Serum albumin	ALB	1	18380-78	0		no		2
COVID-19 disease severity	P02647	Apolipoprotein A-I	APOA1	1	2750-3	0		no		3
COVID-19 disease severity	P00736	Complement C1r subcomponent	C1R	1	3285-23	0		no		2
COVID-19 disease severity	Q9NZP8	Complement C1r subcomponent-like protein	C1RL	1	9348-1	0		no		4
COVID-19 disease severity	P09871	Complement C1s subcomponent	C1S	1	8840-61	0		no		2
COVID-19 disease severity	P06681	Complement C2	C2	1	3186-2	1	C2_CAR	no		3
COVID-19 disease severity	P07357|P07358|P07360	Complement component C8	C8G	1	14708-59, 2429-27	0		no		3
COVID-19 disease severity	P07360	Complement component C8 gamma chain	C8G	1	14708-59, 2429-27	0		no		3
COVID-19 disease severity	P08571	Monocyte differentiation antigen CD14	CD14	1	16914-104, 8969-49	0		no		1	CHEMBL2109330 [IC14][2][INHIBITOR][Antibody]
COVID-19 disease severity	P00751	Complement factor B	CFB	1	4129-72	0		no		3
COVID-19 disease severity	P08603	Complement factor H	CFH	1	4159-130	0		no		3
COVID-19 disease severity	P15169	Carboxypeptidase N catalytic chain	CPN1	1	7142-5	0		no		2
COVID-19 disease severity	P06396	Gelsolin	GSN	1	16607-78, 4775-34	0		no		3
COVID-19 disease severity	P00738	Haptoglobin	HP	1	3054-3, 7905-30	0		no		3
COVID-19 disease severity	P01857	Immunoglobulin G	IGHG1 IGHG2 IGHG3 IGHG4 IGK@ IGL@	1	2744-57	0		no		4, 4, 3, 3
COVID-19 disease severity	Q06033	Inter-alpha-trypsin inhibitor heavy chain H3	ITIH3	1	7145-1	0		no		3
COVID-19 disease severity	Q14624	Inter-alpha-trypsin inhibitor heavy chain H4	ITIH4	1	4811-33	0		no		3
COVID-19 disease severity	P18428	Lipopolysaccharide-binding protein	LBP	1	3074-6	0		no		3
COVID-19 disease severity	Q08380	Galectin-3-binding protein	LGALS3BP	1	5000-52	0		no		4
COVID-19 disease severity	P02750	LRG1	LRG1	0		0		no		4
COVID-19 disease severity	P0DJI8	Serum amyloid A-1 protein	SAA1	1	15515-2	0		no		3
COVID-19 disease severity	P0DJI9	Serum amyloid A-2 protein	SAA2	1	18832-65	0		no		3
COVID-19 disease severity	Q9UK55	Protein Z-dependent protease inhibitor	SERPINA10	1	13119-26	0		no		3
COVID-19 disease severity	P02787	Serotransferrin	TF	1	4162-54	0		no		3
virus_entry	Q9BYF1	Angiotensin-converting enzyme 2	ACE2	1	2805-6	1	ACE2_CAR2	yes	Captopril, Lisinopril	2	CHEMBL515606 [CILAZAPRIL][4][INHIBITOR][Small molecule]
virus_entry	O15393	TMPRSS2	TMPRSS2	0		0		yes	Camostat, Nafamostat	4

### Sheet: ST2
ST2 - Supplemental table S2: Summary of high-priority SOMAmers, i.e. with at least one cis-pQTL
pQTL = Protein quantitative trait locus; PAV = Protein altering variant
Source	UniProtID	SOMAscan SeqId	Target	TargetFullName	#cis-pQTL	#trans-pQTL	#pQTL	locus.known	lead cis-pQTL in LD with PAV (r2>0.1)	Explained variance (%) lead cis-pQTL	Explained variance (%) all cis-pQTL(s)	Explained variance (%) all pQTL(s)	GWAS catalog phenotypes (r2>0.6)	#associated SOMAmers	Gene(s)	Druggable (Gordon et al. 2020)	Compound(s) Gordon.et.al.2020	Druggable gene (priority)	Druggable gene compound(s)	Any existing drug	Lead cis-pQTL category	#trans-pQTL with evidence of pleiotropy	Heritability (h2)
Adverse prognosis	Q6ZMJ2	10419-1	SCAR5	Scavenger receptor class A member 5	1	4	5	known	no	1.64033	1.64033	2.83993	3	7	SCARA5	no				no	unspecific_effect	3	0.149719
Adverse prognosis	P06732	3714-49	CK-MB	Creatine kinase M-type:Creatine kinase B-type heterodimer	1	6	7	known	yes	2.24306	2.24306	5.82088	1	0	CKB CKM	no				no	specific_protein	3	0.138198
Adverse prognosis	P02741	4337-49	CRP	C-reactive protein	2	7	9	known	no	1.61168	1.99619	7.04347	6	0	CRP	no		3		no	specific_protein	4	0.16151
Coagulation cascade	P00740	4876-32	Coagulation Factor IX	Coagulation factor IX	1	1	2	novel	yes	0.482645	0.482645	1.13574	0	0	F9	no		2, 2	CHEMBL2107870 [PEGNIVACOGIN][3][INHIBITOR][Oligonucleotide], CHEMBL3833393 [EMICIZUMAB][4][OTHER][Antibody]	yes	specific_protein	1
Coagulation cascade	P04275	3050-7	vWF	von Willebrand factor	1	2	3	novel	yes	4.77147	4.77147	7.42305	0	1	VWF	no		1	CHEMBL2109624 [CAPLACIZUMAB][3][INHIBITOR][Antibody]	yes	unspecific_effect	2	0.114492
Coagulation cascade	P05160	5658-64	coagulation factor XIII B	Coagulation factor XIII B chain	3	1	4	known	no	8.53449	10.8174	11.1738	1	36	F13A1 F13B	no		2, 3		no	unspecific_effect	1	0.431529
Coagulation cascade	P00488|P05160	16927-9	Coagulation factor XIII	Coagulation factor XIII	3	2	5	known	no	14.6635	19.8454	20.6713	2	30	F13A1 F13B	no		2, 3		no	unspecific_effect	2	0.530473
Coagulation cascade	P03951	2190-55	Coagulation Factor XI	Coagulation Factor XI	2	3	5	known	no	10.5572	12.4027	28.425	5	4	F11	no		2		no	specific_pathway	2	0.291984
Coagulation cascade	P00740	5307-12	Coagulation Factor IXab	Coagulation factor IXab	3	3	6	novel	yes	0.510731	1.56148	2.86984	0	1	F9	no		2, 2	CHEMBL2107870 [PEGNIVACOGIN][3][INHIBITOR][Oligonucleotide], CHEMBL3833393 [EMICIZUMAB][4][OTHER][Antibody]	yes	specific_protein	2
Coagulation cascade	P12259	4906-35	Coagulation Factor V	Coagulation Factor V	4	3	7	known	yes	3.97844	9.97397	12.0947	0	19	F5	no		1	CHEMBL2109065 [DROTRECOGIN ALFA (ACTIVATED)][4][INHIBITOR][Unknown]	yes	unspecific_effect	2	0.153968
Coagulation cascade	P08709	3184-25	Coagulation Factor VII	Coagulation factor VII	4	4	8	known	yes	39.3613	42.1469	43.2111	6	4	F7	no		1		no	specific_pathway_suggestive	1	0.338117
Coagulation cascade	P00742	3077-66	Coagulation Factor Xa	Coagulation factor Xa	4	6	10	known	no	2.50153	5.09251	10.6057	0	3	F10	no		1, 1	CHEMBL3833393 [EMICIZUMAB][4][OTHER][Antibody], CHEMBL231779 [APIXABAN][4][INHIBITOR][Small molecule]|CHEMBL198362 [RIVAROXABAN][4][INHIBITOR][Small molecule]|CHEMBL2105682 [EDOXABAN TOSYLATE][4][INHIBITOR][Small molecule]|CHEMBL512351 [BETRIXABAN][4][INHIBITOR][Small molecule]|CHEMBL1908371 [IDRAPARINUX SODIUM][3][INHIBITOR][Oligosaccharide]|CHEMBL1095032 [LETAXABAN][2][INHIBITOR][Small molecule]|CHEMBL1201554 [ANTITHROMBIN ALFA][4][INHIBITOR][Protein]	yes	specific_pathway	4	0.166741
Coagulation cascade	P00451	13499-30	Coagulation Factor VIII	Coagulation Factor VIII	1	9	10	novel	yes	0.282944	0.282944	20.4793	0	0	F8	no		1, 1	CHEMBL2109065 [DROTRECOGIN ALFA (ACTIVATED)][4][INHIBITOR][Unknown]|CHEMBL2109410 [TB-402][2][INHIBITOR][Antibody], CHEMBL2109065 [DROTRECOGIN ALFA (ACTIVATED)][4][INHIBITOR][Unknown]|CHEMBL2109410 [TB-402][2][INHIBITOR][Antibody]	yes	specific_protein	7
Coagulation cascade	Q4LDE5	11109-56	SVEP1	Sushi, von Willebrand factor type A, EGF and pentraxin domain-containing protein 1	5	5	10	known	yes	5.63984	13.4166	18.1236	1	1	SVEP1	no				no	specific_protein	2	0.258524
Coagulation cascade	Q4LDE5	11178-21	SVEP1	Sushi, von Willebrand factor type A, EGF and pentraxin domain-containing protein 1	4	7	11	known	yes	6.77559	14.6835	20.5887	1	1	SVEP1	no				no	specific_protein	3	0.265017
Coagulation cascade	Q6PCB0	6385-63	VWA1	von Willebrand factor A domain-containing protein 1	2	9	11	novel	no	6.16443	6.84079	9.75957	0	0	VWA1	no		4		no	specific_protein	5	0.14696
Coagulation cascade	Q5GFL6	7128-9	VWA2	von Willebrand factor A domain-containing protein 2	6	6	12	known	yes	1.43694	4.81283	13.8762	0	0	VWA2	no		4		no	specific_protein	5	0.116066
Coagulation cascade	P00742	4878-3	Coagulation Factor X	Coagulation Factor X	4	10	14	known	no	2.36529	5.40603	12.9114	0	3	F10	no		1, 1	CHEMBL3833393 [EMICIZUMAB][4][OTHER][Antibody], CHEMBL231779 [APIXABAN][4][INHIBITOR][Small molecule]|CHEMBL198362 [RIVAROXABAN][4][INHIBITOR][Small molecule]|CHEMBL2105682 [EDOXABAN TOSYLATE][4][INHIBITOR][Small molecule]|CHEMBL512351 [BETRIXABAN][4][INHIBITOR][Small molecule]|CHEMBL1908371 [IDRAPARINUX SODIUM][3][INHIBITOR][Oligosaccharide]|CHEMBL1095032 [LETAXABAN][2][INHIBITOR][Small molecule]|CHEMBL1201554 [ANTITHROMBIN ALFA][4][INHIBITOR][Protein]	yes	specific_pathway	6	0.196202
Fibrinolysis	P01008	3344-60	Antithrombin III	Antithrombin-III	1	0	1	novel	yes	0.432484	0.432484	0.432484	0	0	SERPINC1	no		1	CHEMBL1201414 [TINZAPARIN SODIUM][4][ACTIVATOR][Oligosaccharide]|CHEMBL1201476 [ENOXAPARIN SODIUM][4][ACTIVATOR][Oligosaccharide]|CHEMBL1201460 [DALTEPARIN SODIUM][4][ACTIVATOR][Oligosaccharide]|CHEMBL1201534 [DANAPAROID SODIUM][4][ACTIVATOR][Unknown]|CHEMBL1201657 [HEPARIN SODIUM][4][ACTIVATOR][Oligosaccharide]|CHEMBL1201513 [HEPARIN CALCIUM][4][ACTIVATOR][Oligosaccharide]|CHEMBL1201448 [ARDEPARIN SODIUM][4][ACTIVATOR][Oligosaccharide]|CHEMBL1200644 [FONDAPARINUX SODIUM][4][ACTIVATOR][Oligosaccharide]|CHEMBL2108718 [SEMULOPARIN SODIUM][3][INHIBITOR][Oligosaccharide]|CHEMBL2108806 [BEMIPARIN SODIUM][4][ACTIVATOR][Oligosaccharide]	yes	specific_protein	0	0.101954
Fibrinolysis	P02671|P02675|P02679	2796-62	Fibrinogen	Fibrinogen	1	1	2	novel	yes	2.25345	2.25345	2.58441	2	3	FGB	no		1, 1	CHEMBL2109283 [BICIROMAB BRALLOBARBITAL][1][BINDING AGENT][Antibody], CHEMBL1201505 [FIBRINOLYSIN, HUMAN][4][INHIBITOR][Unknown]	yes	specific_pathway_suggestive	1	0.174816
Fibrinolysis	P05121	2925-9	PAI-1	Plasminogen activator inhibitor 1	1	2	3	known	yes	0.513967	0.513967	1.31776	1	1	SERPINE1	no		2	CHEMBL325424 [ALEPLASININ][1][INHIBITOR][Small molecule]	yes	specific_pathway	2	0.15801
Fibrinolysis	P02679	4989-7	Fibrinogen g-chain dimer	Fibrinogen gamma chain	1	2	3	novel	yes	2.24735	2.24735	2.93552	2	3	FGA FGB FGG	no		1, 1, 1, 1	CHEMBL1201505 [FIBRINOLYSIN, HUMAN][4][INHIBITOR][Unknown], CHEMBL1201505 [FIBRINOLYSIN, HUMAN][4][INHIBITOR][Unknown], CHEMBL2109283 [BICIROMAB BRALLOBARBITAL][1][BINDING AGENT][Antibody], CHEMBL1201505 [FIBRINOLYSIN, HUMAN][4][INHIBITOR][Unknown]	yes	specific_pathway_suggestive	2	0.139011
Fibrinolysis	P00734	5316-54	Prothrombin	Prothrombin	2	1	3	novel	no	0.604802	1.19323	1.50843	2	1	F2	no		1	CHEMBL1201662 [DESIRUDIN][4][INHIBITOR][Protein]|CHEMBL2103749 [BIVALIRUDIN][4][INHIBITOR][Protein]|CHEMBL1201666 [LEPIRUDIN][4][INHIBITOR][Protein]|CHEMBL1615369 [DABIGATRAN ETEXILATE MESYLATE][4][INHIBITOR][Small molecule]|CHEMBL1166 [ARGATROBAN][4][INHIBITOR][Small molecule]|CHEMBL48361 [DABIGATRAN][3][INHIBITOR][Small molecule]|CHEMBL522038 [XIMELAGATRAN][4][INHIBITOR][Small molecule]|CHEMBL1201554 [ANTITHROMBIN ALFA][4][INHIBITOR][Protein]	yes	specific_protein	0
Fibrinolysis	P04070	2961-1	Protein C	Vitamin K-dependent protein C	1	3	4	known	no	1.43001	1.43001	7.5622	3	0	PROC	no		2		no	specific_protein	2	0.259231
Fibrinolysis	P02671|P02675|P02679	4907-56	D-dimer	D-dimer	1	4	5	novel	yes	2.3107	2.3107	3.60011	2	3	FGB	no		1, 1	CHEMBL2109283 [BICIROMAB BRALLOBARBITAL][1][BINDING AGENT][Antibody], CHEMBL1201505 [FIBRINOLYSIN, HUMAN][4][INHIBITOR][Unknown]	yes	specific_pathway_suggestive	2	0.139399
Fibrinolysis	P07225	2700-56	Protein S	Vitamin K-dependent protein S	1	5	6	novel	yes	1.68048	1.68048	6.60584	0	0	PROS1	no		4		no	specific_protein	1	0.197693
Fibrinolysis	P00734	4157-2	Thrombin	Thrombin	2	5	7	novel	no	1.64987	2.70141	22.9618	2	1	F2	no		1	CHEMBL1201662 [DESIRUDIN][4][INHIBITOR][Protein]|CHEMBL2103749 [BIVALIRUDIN][4][INHIBITOR][Protein]|CHEMBL1201666 [LEPIRUDIN][4][INHIBITOR][Protein]|CHEMBL1615369 [DABIGATRAN ETEXILATE MESYLATE][4][INHIBITOR][Small molecule]|CHEMBL1166 [ARGATROBAN][4][INHIBITOR][Small molecule]|CHEMBL48361 [DABIGATRAN][3][INHIBITOR][Small molecule]|CHEMBL522038 [XIMELAGATRAN][4][INHIBITOR][Small molecule]|CHEMBL1201554 [ANTITHROMBIN ALFA][4][INHIBITOR][Protein]	yes	specific_protein	4	0.256857
Fibrinolysis	P00747	4151-6	Plasminogen	Plasminogen	6	2	8	known	yes	7.1813	13.622	14.3055	1	9	PLG	no		1	CHEMBL2108791 [TENECTEPLASE][4][ACTIVATOR][Enzyme]|CHEMBL2108147 [STREPTOKINASE][4][ACTIVATOR][Enzyme]|CHEMBL2107885 [RETEPLASE][4][ACTIVATOR][Enzyme]|CHEMBL1201420 [UROKINASE][4][ACTIVATOR][Enzyme]|CHEMBL1201619 [APROTININ][4][INHIBITOR][Unknown]|CHEMBL1201593 [ALTEPLASE][4][ACTIVATOR][Enzyme]|CHEMBL877 [TRANEXAMIC ACID][4][INHIBITOR][Small molecule]|CHEMBL1046 [AMINOCAPROIC ACID][4][INHIBITOR][Small molecule]|CHEMBL3707226 [DEFIBROTIDE SODIUM][4][ACTIVATOR][Oligonucleotide]|CHEMBL2109084 [DESMOTEPLASE][3][ACTIVATOR][Enzyme]|CHEMBL2108250 [ANISTREPLASE][4][ACTIVATOR][Enzyme]	yes	unspecific_effect	2	0.170506
Fibrinolysis	P00747	3710-49	Angiostatin	Angiostatin	9	5	14	novel	yes	7.51395	18.0212	19.3055	0	8	PLG	no		1	CHEMBL2108791 [TENECTEPLASE][4][ACTIVATOR][Enzyme]|CHEMBL2108147 [STREPTOKINASE][4][ACTIVATOR][Enzyme]|CHEMBL2107885 [RETEPLASE][4][ACTIVATOR][Enzyme]|CHEMBL1201420 [UROKINASE][4][ACTIVATOR][Enzyme]|CHEMBL1201619 [APROTININ][4][INHIBITOR][Unknown]|CHEMBL1201593 [ALTEPLASE][4][ACTIVATOR][Enzyme]|CHEMBL877 [TRANEXAMIC ACID][4][INHIBITOR][Small molecule]|CHEMBL1046 [AMINOCAPROIC ACID][4][INHIBITOR][Small molecule]|CHEMBL3707226 [DEFIBROTIDE SODIUM][4][ACTIVATOR][Oligonucleotide]|CHEMBL2109084 [DESMOTEPLASE][3][ACTIVATOR][Enzyme]|CHEMBL2108250 [ANISTREPLASE][4][ACTIVATOR][Enzyme]	yes	unspecific_effect	4	0.272518
SARS-CoV-2-Human PPI	P00750	2212-69	tPA	Tissue-type plasminogen activator	1	1	2	known	yes	1.70712	1.70712	2.13047	1	0	PLAT	no		1	CHEMBL1046 [AMINOCAPROIC ACID][4][INHIBITOR][Small molecule]	yes	specific_protein	0	0.103296
SARS-CoV-2-Human PPI	P14735	3197-70	IDE	Insulin-degrading enzyme	1	0	1	novel	no	0.552384	0.552384	0.552384	0	0	IDE	no		2		no	specific_protein	0
SARS-CoV-2-Human PPI	O60573	9745-20	IF4E2	Eukaryotic translation initiation factor 4E type 2	1	1	2	novel	no	0.278987	0.278987	1.1624	2	0	EIF4E2	yes	Zotatifin (eFT226)			yes	specific_protein	1
SARS-CoV-2-Human PPI	P07203	15591-28	Glutathione peroxidase	Glutathione peroxidase 1	1	1	2	known	no	0.351953	0.351953	0.606983	12	12	GPX1	no		1		no	unspecific_effect	0
SARS-CoV-2-Human PPI	P52306	14106-46	GDP/GTP exchange protein	Rap1 GTPase-GDP dissociation stimulator 1	1	1	2	novel	no	0.648886	0.648886	1.05759	0	0	RAP1GDS1	no				no	specific_protein	1	0.155315
SARS-CoV-2-Human PPI	Q9HAV7	7113-1	GRPE1	GrpE protein homolog 1, mitochondrial	1	1	2	novel	no	1.55814	1.55814	1.94806	0	0	GRPEL1	no				no	specific_protein	1	0.146034
SARS-CoV-2-Human PPI	Q9HD40	17357-33	SPCS	O-phosphoseryl-tRNA(Sec) selenium transferase	1	1	2	novel	yes	1.44902	1.44902	1.86213	0	0	SEPSECS	no				no	specific_protein	0
SARS-CoV-2-Human PPI	Q9UBX5	15585-304	fibulin 5	Fibulin-5	1	1	2	novel	no	0.37799	0.37799	1.33169	0	0	FBLN5	no		3		no	specific_protein	1	0.121427
SARS-CoV-2-Human PPI	P12109	16828-8	Collagen a1(VI)	Collagen alpha-1(VI) chain	3	0	3	novel	yes	70.1163	70.8917	70.8917	0	0	COL6A1	no		3	CHEMBL2108709 [COLLAGENASE CLOSTRIDIUM HISTOLYTICUM][4][HYDROLYTIC ENZYME][Enzyme]|CHEMBL2095222 [OCRIPLASMIN][4][HYDROLYTIC ENZYME][Enzyme]	yes	specific_protein	0	0.788568
SARS-CoV-2-Human PPI	P11310	17333-20	ACADM	Medium-chain specific acyl-CoA dehydrogenase, mitochondrial	2	1	3	novel	no	12.7344	13.3827	13.6143	9	1	ACADM	no				no	unspecific_effect	1	0.385783
SARS-CoV-2-Human PPI	Q9H7Z7	18458-4	PGES2	Prostaglandin E synthase 2	1	2	3	novel	yes	2.01339	2.01339	2.83759	0	0	PTGES2	yes	Indomethancin			yes	specific_protein	2	0.151141
SARS-CoV-2-Human PPI	P62820	19223-6	RAB1A	Ras-related protein Rab-1A	1	2	3	novel	no	0.666461	0.666461	1.37838	4	0	RAB1A	no				no	specific_protein	2	0.0886921
SARS-CoV-2-Human PPI	Q12907	9468-8	Lectin, mannose-binding 2	Vesicular integral-membrane protein VIP36	1	2	3	novel	yes	1.26383	1.26383	2.2917	0	0	LMAN2	no				no	specific_protein	1	0.208851
SARS-CoV-2-Human PPI	P27448	9747-48	MARK3	MAP/microtubule affinity-regulating kinase 3	1	3	4	novel	no	0.303154	0.303154	1.39007	6	0	MARK3	yes	Midostaurin, Ruxolitinib, ZINC95559591	1		yes	specific_protein	2	0.0862582
SARS-CoV-2-Human PPI	Q9Y680	9288-7	FKBP7	Peptidyl-prolyl cis-trans isomerase FKBP7	1	3	4	known	no	7.63893	7.63893	8.95538	0	0	FKBP7	yes	FK-506 (Tacrolimus), Rapamycin (Sirolimus)	4		yes	specific_protein	3	0.238999
SARS-CoV-2-Human PPI	Q96A26	6531-29	F162A	Protein FAM162A	1	3	4	novel	yes	1.26081	1.26081	2.51972	2	0	FAM162A	no				no	specific_protein	1	0.10411
SARS-CoV-2-Human PPI	Q99959	14067-6	PKP2	Plakophilin-2	2	2	4	novel	no	0.609791	1.12768	2.791	0	0	PKP2	no				no	specific_protein	2	0.127186
SARS-CoV-2-Human PPI	Q99988	4374-45	MIC-1	Growth/differentiation factor 15	2	2	4	known	yes	8.25863	14.115	14.6143	3	0	GDF15	no		3		no	specific_protein	0	0.115628
SARS-CoV-2-Human PPI	Q96DZ1	8957-72	XTP3B	Endoplasmic reticulum lectin 1	1	3	4	known	no	0.32565	0.32565	2.11594	0	1	ERLEC1	yes	IHVR-19029			yes	unspecific_effect	3	0.0839393
SARS-CoV-2-Human PPI	O94973	13621-31	AP2A2	AP-2 complex subunit alpha-2	3	2	5	novel	no	0.751437	1.76118	2.80935	0	0	AP2A2	no				no	specific_protein	2	0.129649
SARS-CoV-2-Human PPI	Q86YB8	7994-41	ERO1B	ERO1-like protein beta	1	4	5	known	yes	0.464596	0.464596	2.57676	0	0	ERO1B	yes	IHVR-19029			yes	specific_protein	4	0.147657
SARS-CoV-2-Human PPI	P16435	2731-29	NADPH-P450 Oxidoreductase	NADPH--cytochrome P450 reductase	2	3	5	novel	yes	13.3083	18.1023	18.9916	5	1	POR	no		1		no	unspecific_effect	2	0.3354
SARS-CoV-2-Human PPI	P50897	9244-27	PPT1	Palmitoyl-protein thioesterase 1	2	3	5	known	no	1.53072	2.16802	3.43633	1	0	PPT1	no		4		no	specific_protein	3	0.12445
SARS-CoV-2-Human PPI	P61019	16857-2	RAB2A	Ras-related protein Rab-2A	1	4	5	novel	no	0.399302	0.399302	2.4735	1	0	RAB2A	no				no	specific_protein	3	0.0890905
SARS-CoV-2-Human PPI	Q08117	18396-10	AES	Amino-terminal enhancer of split	1	4	5	novel	no	0.576866	0.576866	2.07051	0	0	TLE5	no				no	specific_protein	3
SARS-CoV-2-Human PPI	Q8NBJ5	5638-23	GT251	Procollagen galactosyltransferase 1	1	4	5	novel	no	2.1976	2.1976	4.31271	0	0	COLGALT1	no				no	specific_protein	4	0.110881
SARS-CoV-2-Human PPI	Q99470	15333-11	SDF2	Stromal cell-derived factor 2	1	4	5	known	yes	5.12515	5.12515	21.6214	7	435	SDF2	yes	IHVR-19029	4		yes	unspecific_effect	1	0.427055
SARS-CoV-2-Human PPI	P21964	18382-109	Catechol O-methyltransferase	Catechol O-methyltransferase	1	5	6	novel	yes	0.85912	0.85912	10.8387	4	0	COMT	yes	Entacapone	1	CHEMBL1324 [TOLCAPONE][4][INHIBITOR][Small molecule]|CHEMBL953 [ENTACAPONE][4][INHIBITOR][Small molecule]	yes	specific_protein	4	0.0951314
SARS-CoV-2-Human PPI	P13804	17435-43	ETFA	Electron transfer flavoprotein subunit alpha, mitochondrial	1	5	6	novel	yes	5.66193	5.66193	11.3832	2	0	ETFA	no				no	specific_protein	4	0.245351
SARS-CoV-2-Human PPI	Q9H773	4314-12	XTP3A	dCTP pyrophosphatase 1	1	5	6	novel	yes	0.621621	0.621621	2.46375	0	0	DCTPP1	yes	ZINC1775962367, ZINC4326719, ZINC4511851			yes	specific_protein	5	0.120473
SARS-CoV-2-Human PPI	Q7Z4H8	8296-117	KDEL2	KDEL motif-containing protein 2	3	3	6	known	yes	9.7243	11.6638	13.0677	7	0	POGLUT3	no				no	specific_protein	3	0.190528
SARS-CoV-2-Human PPI	O00469	6923-1	PLOD2	Procollagen-lysine,2-oxoglutarate 5-dioxygenase 2	2	6	8	novel	no	3.47031	4.02696	7.95899	1	0	PLOD2	yes	Minoxidil			yes	specific_protein	5	0.26885
SARS-CoV-2-Human PPI	Q15818	9256-78	NPTX1	Neuronal pentraxin-1	3	5	8	known	no	6.19466	7.76314	10.3513	0	0	NPTX1	no				no	specific_protein	3	0.256378
SARS-CoV-2-Human PPI	Q6ZRP7	8397-147	QSOX2	Sulfhydryl oxidase 2	3	5	8	known	yes	6.95662	8.97903	50.7635	4	0	QSOX2	no		3		no	specific_protein	4	0.508311
SARS-CoV-2-Human PPI	Q9H488	5634-39	OFUT1	GDP-fucose protein O-fucosyltransferase 1	2	6	8	known	yes	11.1216	11.5129	14.5285	0	0	POFUT1	no				no	specific_protein	5	0.213593
SARS-CoV-2-Human PPI	P06280	15588-17	galactosidase, alpha	Alpha-galactosidase A	4	5	9	novel	no	6.75658	12.9232	15.4972	0	0	GLA	yes	Migalastat	1, 1	CHEMBL2108214 [AGALSIDASE ALFA][4][ACTIVATOR][Enzyme]|CHEMBL110458 [MIGALASTAT][4][STABILISER][Small molecule], CHEMBL2108214 [AGALSIDASE ALFA][4][ACTIVATOR][Enzyme]|CHEMBL110458 [MIGALASTAT][4][STABILISER][Small molecule]	yes	specific_protein	3
SARS-CoV-2-Human PPI	Q92820	9370-69	GGH	Gamma-glutamyl hydrolase	3	6	9	known	no	10.0907	15.2748	20.539	0	0	GGH	no		2		no	specific_protein	6	0.518014
SARS-CoV-2-Human PPI	Q9H4F8	13118-5	SMOC1	SPARC-related modular calcium-binding protein 1	5	4	9	known	no	4.74163	10.2482	12.1215	2	0	SMOC1	no		3		no	specific_protein	4	0.177529
SARS-CoV-2-Human PPI	Q08431	4455-89	MFGM	Lactadherin	2	8	10	known	yes	4.13124	6.25449	10.412	0	0	MFGE8	no		2	CHEMBL2109363 [BRE-3 90Y][1][BINDING AGENT][Antibody]	yes	specific_protein	6	0.191122
SARS-CoV-2-Human PPI	P09601	17398-55	HO-1	Heme oxygenase 1	1	9	10	novel	no	0.479666	0.479666	7.6927	0	0	HMOX1	no		3		no	specific_protein	7	0.233501
SARS-CoV-2-Human PPI	Q8IV08	10948-14	PLD3	Phospholipase D3	1	9	10	novel	no	0.551561	0.551561	5.14829	0	0	PLD3	no				no	specific_protein	6	0.179105
SARS-CoV-2-Human PPI	Q96F46	2992-59	IL-17 sR	Interleukin-17 receptor A	9	1	10	known	yes	35.0695	49.0639	49.1249	0	2	IL17RA	no		1	CHEMBL1742996 [BRODALUMAB][4][ANTAGONIST][Antibody]	yes	unspecific_effect	1	0.139944
Cytokine storm	P01589	3151-6	IL-2 sRa	Interleukin-2 receptor subunit alpha	1	0	1	novel	no	0.481238	0.481238	0.481238	6	0	IL2RA	no		1, 1	CHEMBL2108370 [INOLIMOMAB][2][ANTAGONIST][Antibody]|CHEMBL2109367 [LMB-2][2][BINDING AGENT][Antibody]|CHEMBL2109366 [ANTI-TAC 90 Y-HAT][1][BINDING AGENT][Antibody], CHEMBL1201438 [ALDESLEUKIN][4][AGONIST][Protein]|CHEMBL1201605 [DACLIZUMAB][4][INHIBITOR][Antibody]|CHEMBL1201550 [DENILEUKIN DIFTITOX][4][BINDING AGENT][Protein]|CHEMBL1201439 [BASILIXIMAB][4][INHIBITOR][Antibody]	yes	specific_protein	0
Cytokine storm	P16871	5089-11	IL-7 Ra	Interleukin-7 receptor subunit alpha	1	1	2	known	yes	1.70948	1.70948	1.9361	1	0	IL7R	no		3		no	specific_protein	1
Cytokine storm	P18510	5353-89	IL-1Ra	Interleukin-1 receptor antagonist protein	2	2	4	known	no	2.32596	3.28542	4.03832	13	1	IL1RN	no		3		no	specific_pathway	2	0.172331
Cytokine storm	Q9HB29	2994-71	IL-1Rrp2	Interleukin-1 receptor-like 2	2	2	4	known	no	3.13295	4.3853	5.1556	4	3	IL1RL2	no		4		no	specific_pathway_suggestive	1	0.182245
Cytokine storm	P08887	15602-43	IL-6 sRa	Interleukin-6 receptor subunit alpha	4	0	4	known	yes	63.5192	66.4295	66.4295	28	5	IL6R	no		1, 1	CHEMBL1237022 [TOCILIZUMAB][4][INHIBITOR][Antibody]|CHEMBL2108730 [SARILUMAB][4][ANTAGONIST][Antibody]|CHEMBL3833343 [VOBARILIZUMAB][0][INHIBITOR][Antibody], CHEMBL3833307 [SATRALIZUMAB][3][ANTAGONIST][Antibody]	yes	unspecific_effect	0	0.747825
Cytokine storm	Q9NPH3	14048-7	IL-1 R AcP	Interleukin-1 Receptor accessory protein	5	0	5	known	no	53.1783	57.6121	57.6121	0	0	IL1RAP	no		3		no	specific_protein	0	0.459229
Cytokine storm	P14778	2991-9	IL-1 sRI	Interleukin-1 receptor type 1	1	4	5	known	no	0.825878	0.825878	3.61647	0	2	IL1R1	no		1	CHEMBL1201570 [ANAKINRA][4][ANTAGONIST][Protein]|CHEMBL2109458 [AMG-108][2][ANTAGONIST][Antibody]|CHEMBL2109607 [MEDI-8968][1][INHIBITOR][Antibody]	yes	unspecific_effect	3	0.168488
Cytokine storm	P14784	9343-16	IL-2 sRb	Interleukin-2 receptor subunit beta	1	5	6	novel	yes	0.458384	0.458384	2.67722	3	0	IL2RB	no		1, 1	CHEMBL1201438 [ALDESLEUKIN][4][AGONIST][Protein]|CHEMBL1201605 [DACLIZUMAB][4][INHIBITOR][Antibody]|CHEMBL1201550 [DENILEUKIN DIFTITOX][4][BINDING AGENT][Protein]|CHEMBL1201439 [BASILIXIMAB][4][INHIBITOR][Antibody], CHEMBL2109326 [MIK-BETA-1][1][INHIBITOR][Antibody]|CHEMBL2109610 [HUMIK-BETA-1][1][INHIBITOR][Antibody]	yes	specific_protein	5	0.283772
Cytokine storm	P40189	2620-4	gp130, soluble	Interleukin-6 receptor subunit beta	1	8	9	known	yes	4.58923	4.58923	11.0701	0	0	IL6ST	no		1	CHEMBL3833307 [SATRALIZUMAB][3][ANTAGONIST][Antibody]	yes	specific_protein	7	0.294746
Cytokine storm	P27930	14133-93	IL-1 sRII	Interleukin-1 receptor type 2	3	7	10	known	no	10.004	10.8515	13.5653	0	2	IL1R2	no		1		no	unspecific_effect	4	0.42442
Cytokine storm	Q01638	4234-8	IL-1 R4	Interleukin-1 receptor-like 1	4	8	12	known	yes	32.8798	42.9259	46.2931	1	2	IL1RL1	no		3		no	specific_pathway	5	0.976683
COVID-19 disease severity	P06396	16607-78	Gelsolin	Gelsolin	1	0	1	novel	no	0.56865	0.56865	0.56865	0	0	GSN	no		3		no	specific_protein	0	0.110168
COVID-19 disease severity	P01857	2744-57	IgG	Immunoglobulin G	1	1	2	known	yes	1.07016	1.07016	1.40624	3	11	IGHG1 IGHG2 IGHG3 IGHG4 IGK@ IGL@	no		4, 4, 3, 3		no	unspecific_effect	0	0.133762
COVID-19 disease severity	P06681	3186-2	C2	Complement C2	1	2	3	known	yes	7.67747	7.67747	8.68955	0	8	C2	no		3		no	unspecific_effect	1	0.422678
COVID-19 disease severity	P18428	3074-6	LBP	Lipopolysaccharide-binding protein	3	0	3	known	yes	20.6673	23.7117	23.7117	0	23	LBP	no		3		no	unspecific_effect	0	0.133271
COVID-19 disease severity	P08571	16914-104	sCD14	Monocyte differentiation antigen CD14, soluble	2	2	4	known	no	2.04916	2.63565	3.55545	3	1	CD14	no		1	CHEMBL2109330 [IC14][2][INHIBITOR][Antibody]	yes	specific_protein	1	0.189701
COVID-19 disease severity	P02787	4162-54	Transferrin	Serotransferrin	1	3	4	known	no	0.797326	0.797326	2.45896	11	3	TF	no		3		no	unspecific_effect	3	0.150367
COVID-19 disease severity	P06396	4775-34	Gelsolin	Gelsolin	2	2	4	novel	no	1.3835	1.87138	2.69991	0	0	GSN	no		3		no	specific_protein	2	0.0892993
COVID-19 disease severity	P08603	4159-130	Factor H	Complement factor H	2	2	4	known	yes	5.51543	8.2925	8.839	2	355	CFH	no		3		no	unspecific_effect	0	0.2737
COVID-19 disease severity	P00751	4129-72	Factor B	Complement factor B	1	4	5	known	yes	9.42371	9.42371	13.0883	4	548	CFB	no		3		no	unspecific_effect	3	0.4614
COVID-19 disease severity	P09871	8840-61	C1s	Complement C1s subcomponent	4	1	5	known	yes	28.6368	31.5594	33.0297	2	40	C1S	no		2		no	unspecific_effect	1	0.16086
COVID-19 disease severity	Q06033	7145-1	ITIH3	Inter-alpha-trypsin inhibitor heavy chain H3	4	1	5	known	yes	16.448	22.2491	22.4131	25	15	ITIH3	no		3		no	unspecific_effect	0	0.540019
COVID-19 disease severity	Q14624	4811-33	ITI heavy chain H4	Inter-alpha-trypsin inhibitor heavy chain H4	3	2	5	novel	no	2.15256	3.64098	4.02245	0	9	ITIH4	no		3		no	unspecific_effect	2	0.17742
COVID-19 disease severity	P08571	8969-49	CD14	Monocyte differentiation antigen CD14	2	4	6	known	no	3.06481	3.91995	6.04271	3	1	CD14	no		1	CHEMBL2109330 [IC14][2][INHIBITOR][Antibody]	yes	specific_protein	4	0.241238
COVID-19 disease severity	P00736	3285-23	C1r	Complement C1r subcomponent	2	4	6	known	yes	4.43561	5.00658	6.79357	2	40	C1R	no		2		no	unspecific_effect	2	0.134824
COVID-19 disease severity	P02647	2750-3	Apo A-I	Apolipoprotein A-I	1	5	6	known	no	0.312464	0.312464	9.92324	4	12	APOA1	no		3		no	unspecific_effect	3	0.320225
COVID-19 disease severity	P0DJI9	18832-65	SAA2	Serum amyloid A-2 protein	3	3	6	known	no	6.69337	8.92144	11.3396	0	2	SAA2	no		3		no	specific_pathway	2	0.19087
COVID-19 disease severity	Q9UK55	13119-26	protein Z inhibitor	Protein Z-dependent protease inhibitor	3	3	6	known	yes	26.5931	27.2639	46.5245	0	6	SERPINA10	no		3		no	unspecific_effect	3	0.519192
COVID-19 disease severity	P07357|P07358|P07360	2429-27	C8	Complement component C8	1	6	7	known	yes	3.58039	3.58039	12.8117	0	11	C8G	no		3		no	unspecific_effect	6	0.238701
COVID-19 disease severity	Q9NZP8	9348-1	C1RL1	Complement C1r subcomponent-like protein	4	3	7	known	yes	13.6682	19.8112	22.1185	0	2	C1RL	no		4		no	unspecific_effect	2	0.194504
COVID-19 disease severity	P0DJI8	15515-2	SAA	Serum amyloid A-1 protein	3	5	8	known	no	9.00176	11.5488	14.3916	0	2	SAA1	no		3		no	specific_pathway	2	0.238006
COVID-19 disease severity	P00738	7905-30	HPT	Haptoglobin	7	3	10	known	no	19.9743	43.5943	44.0117	5	10	HP	no		3		no	unspecific_effect	2	0.593531
COVID-19 disease severity	P00738	3054-3	Haptoglobin, Mixed Type	Haptoglobin	7	3	10	known	no	22.8551	49.1357	49.4848	5	10	HP	no		3		no	unspecific_effect	2	0.640546
COVID-19 disease severity	P07360	14708-59	CO8G	Complement component C8 gamma chain	3	7	10	known	yes	11.3355	12.5901	23.5316	0	11	C8G	no		3		no	unspecific_effect	6	0.235999
COVID-19 disease severity	Q08380	5000-52	LG3BP	Galectin-3-binding protein	3	8	11	novel	no	1.7032	3.21273	16.2315	0	1	LGALS3BP	no		4		no	unspecific_effect	8	0.225077

### Sheet: ST3
ST3 - Supplemental table S3: Regional sentinel pQTLs
EA = Effect allele; OA = Other allele; EAF = Effect allele frequency; *look-up of the lead SNP across 4,979 SOMAmers of the entire data set, **Tier: Tier system to classify SNPs to act on a specfic protein, a specfic pathway, or has unspecific effects across the proteome
Locus	rsID	Chromosome	Position	Seq-Id	Target	cis_trans	EA	OA	EAF	Beta	S.E.	P.value	N	Absolute Z-score	Published pQTLs (r2>0.1)	Consequence lead SNP	Functional proxy in LD (r2>0.1)	r2 functional proxy	D' functional proxy	Consequnece functional proxy	Gene functional proxy	Traits from GWAS catalog (r2>0.6)	#Traits GWAS catalog	#Associated SOMAmers*	#SOMAmers covered by a single GO-term	GO-term	Tier**
1	rs13053065	21	47420723	16828-8	Collagen a1(VI)	cis	C	G	0.3106	-1.2752	0.0081	2.10E-5381	10708	157.432	novel	intron_variant	rs1053312	0.995323	0.997918	missense_variant	COL6A1	none	0	1	0	none	specific_protein
2	rs2228145	1	154426970	15602-43	IL-6 sRa	cis	A	C	0.5956	-1.1352	0.0082	2.45E-4127	10708	138.439	rs4129267;rs2228145	missense_variant						Rheumatoid arthritis, Abdominal aortic aneurysm, Cerebrospinal fluid biomarker levels, Chronic inflammatory diseases (ankylosing spondylitis, Crohn's disease, psoriasis, primary sclerosing cholangitis, ulcerative colitis) (pleiotropy), Rheumatoid arthritis (ACPA-positive), Ankylosing spondylitis, Asthma, Atopic dermatitis, Fibrinogen levels, Protein quantitative trait loci, C-reactive protein levels, Fibrinogen, Cerebrospinal fluid levels of Alzheimer's disease-related proteins, Pulmonary function, C-reactive protein, Coronary artery disease, Allergic disease (asthma, hay fever or eczema), White blood cell count, Itch intensity from mosquito bite, Mosquito bite size, Respiratory diseases, Eczema, Red cell distribution width	28	6	3	acute-phase response [GO:0006953]	unspecific_effect
2	rs2228145	1	154426970	4337-49	CRP	trans	A	C	0.5956	0.1076	0.0135	1.884e-15	10708	7.97037	rs4129267;rs2228145	missense_variant						Rheumatoid arthritis, Abdominal aortic aneurysm, Cerebrospinal fluid biomarker levels, Chronic inflammatory diseases (ankylosing spondylitis, Crohn's disease, psoriasis, primary sclerosing cholangitis, ulcerative colitis) (pleiotropy), Rheumatoid arthritis (ACPA-positive), Ankylosing spondylitis, Asthma, Atopic dermatitis, Fibrinogen levels, Protein quantitative trait loci, C-reactive protein levels, Fibrinogen, Cerebrospinal fluid levels of Alzheimer's disease-related proteins, Pulmonary function, C-reactive protein, Coronary artery disease, Allergic disease (asthma, hay fever or eczema), White blood cell count, Itch intensity from mosquito bite, Mosquito bite size, Respiratory diseases, Eczema, Red cell distribution width	28	6	3	acute-phase response [GO:0006953]	unspecific_effect
2	rs12403159	1	154421521	15515-2	SAA	trans	C	G	0.4137	-0.074	0.0131	1.733e-08	10708	5.64885	rs4129267;rs2228145	intron_variant	rs2228145	0.953101	0.995699	missense_variant	IL6R	Rheumatoid arthritis, Abdominal aortic aneurysm, Cerebrospinal fluid biomarker levels, Chronic inflammatory diseases (ankylosing spondylitis, Crohn's disease, psoriasis, primary sclerosing cholangitis, ulcerative colitis) (pleiotropy), Rheumatoid arthritis (ACPA-positive), Ankylosing spondylitis, Asthma, Atopic dermatitis, Fibrinogen levels, Protein quantitative trait loci, C-reactive protein levels, Fibrinogen, Cerebrospinal fluid levels of Alzheimer's disease-related proteins, Pulmonary function, C-reactive protein, Coronary artery disease, Allergic disease (asthma, hay fever or eczema), White blood cell count, Itch intensity from mosquito bite, Mosquito bite size, Respiratory diseases, Eczema, Red cell distribution width	28	6	3	acute-phase response [GO:0006953]	unspecific_effect
3	rs7642797	3	190348515	14048-7	IL-1 R AcP	cis	A	G	0.8472	-1.3925	0.0126	5.33E-2637	10708	110.516	rs2193873;rs34908328;rs6444442;rs1024948;rs724609	intron_variant						none	0	1	0	none	specific_protein
4	rs429358	19	45411941	12501-10	TBCA	trans	T	C	0.8485	1.2559	0.0146	1.10E-1617	10708	86.0205	rs429358;rs75627662;rs483082;rs438811;rs4420638;rs814573	missense_variant						Cortical amyloid beta load, Hippocampal volume, Alzheimer's disease progression score, Cerebral amyloid deposition (PET imaging), Alzheimer's disease, Mortality, Cerebrospinal fluid AB1-42 levels, Cerebrospinal fluid p-Tau181p:AB1-42 ratio, Cerebrospinal fluid t-tau:AB1-42 ratio, Cognitive impairment test score, Cognitive decline (age-related), Resting heart rate, Brain imaging, Coronary artery disease, Cerebral amyloid deposition positivity (PET imaging), Alzheimer disease and age of onset, HDL cholesterol, Type 2 diabetes, Advanced age-related macular degeneration, Body fat percentage, Parental lifespan, Dementia with Lewy bodies, Moderate to vigorous physical activity levels, Vigorous physical activity, Alzheimer's disease (age of onset), LDL cholesterol, LDL cholesterol levels, Parental longevity (combined parental age at death), Cholesterol, total, Verbal memory performance (residualized delayed recall level), Age-related diseases, mortality and associated endophenotypes, Cerebrospinal fluid t-tau levels, LDL cholesterol to HDL cholesterol ratio, Frontotemporal dementia, Myocardial infarction, Cingulate cortical amyloid beta load, Age-related disease endophenotypes, Cerebrospinal P-tau181p levels, Cerebrospinal T-tau levels, Cerebrospinal fluid biomarker levels, Verbal declarative memory, Alzheimer's disease (late onset), C-reactive protein, Lipoprotein-associated phospholipase A2 activity and mass, Quantitative traits, Alzheimer's disease biomarkers, C-reactive protein levels, Cerebral amyloid angiopathy, Lewy body disease, Neuritic plaque, Dementia and core Alzheimer's disease neuropathologic changes, Neurofibrillary tangles, Cerebrospinal AB1-42 levels in Alzheimer's disease dementia, Lipid traits, Longevity (90 years and older), Longevity (85 years and older), Neuritic plaques or cerebral amyloid angiopathy (pleiotropy), Neurofibrillary tangles or cerebral amyloid angiopathy (pleiotropy), Neuritic plaques or neurofibrillary tangles (pleiotropy), C-reactive protein levels or total cholesterol levels (pleiotropy), C-reactive protein levels or triglyceride levels (pleiotropy), C-reactive protein levels or HDL-cholesterol levels (pleiotropy), C-reactive protein levels or LDL-cholesterol levels (pleiotropy), HDL cholesterol levels, Red cell distribution width, Age-related macular degeneration, Longevity, Cognitive decline, Cognitive impairment, High density lipoprotein cholesterol levels, Low density lipoprotein cholesterol levels, Triglyceride levels, Total cholesterol levels, Longevity (age >90th survival percentile), Longevity (age >99th survival percentile), Hyperopia, Alzheimer's disease in hypertension, Alzheimer's disease in hypertension-negative individuals, Waist-to-hip ratio adjusted for BMI, Waist-hip ratio, Insomnia, Predicted visceral adipose tissue, Parkinson's disease (age of onset), Mental health study participation (completed survey), Body mass index, Body mass index x sex x age interaction (4df test), Body mass index (age>50), Body mass index x age interaction, Triglycerides, Parental longevity (mother's attained age), Parental longevity (father's attained age), Parental longevity (father's age at death), Parental longevity (combined parental attained age, Martingale residuals), Parental longevity (both parents in top 10%), Parental longevity (mother's age at death), Waist circumference, Plateletcrit, Platelet count, Cerebrospinal fluid p-tau levels, Cerebrospinal fluid p-tau levels in mild cognitive impairment, Logical memory (immediate recall), Logical memory (delayed recall), Cerebrospinal AB1-42 levels in mild cognitive impairment, Cerebrospinal AB1-42 levels in normal cognition, Cerebrospinal fluid t-tau levels in mild cognitive impairment	108	87	6	none	unspecific_effect
4	rs429358	19	45411941	4337-49	CRP	trans	T	C	0.849	0.2248	0.019	3.7e-32	10708	11.8316	rs429358;rs75627662;rs483082;rs438811;rs4420638;rs814573	missense_variant						Cortical amyloid beta load, Hippocampal volume, Alzheimer's disease progression score, Cerebral amyloid deposition (PET imaging), Alzheimer's disease, Mortality, Cerebrospinal fluid AB1-42 levels, Cerebrospinal fluid p-Tau181p:AB1-42 ratio, Cerebrospinal fluid t-tau:AB1-42 ratio, Cognitive impairment test score, Cognitive decline (age-related), Resting heart rate, Brain imaging, Coronary artery disease, Cerebral amyloid deposition positivity (PET imaging), Alzheimer disease and age of onset, HDL cholesterol, Type 2 diabetes, Advanced age-related macular degeneration, Body fat percentage, Parental lifespan, Dementia with Lewy bodies, Moderate to vigorous physical activity levels, Vigorous physical activity, Alzheimer's disease (age of onset), LDL cholesterol, LDL cholesterol levels, Parental longevity (combined parental age at death), Cholesterol, total, Verbal memory performance (residualized delayed recall level), Age-related diseases, mortality and associated endophenotypes, Cerebrospinal fluid t-tau levels, LDL cholesterol to HDL cholesterol ratio, Frontotemporal dementia, Myocardial infarction, Cingulate cortical amyloid beta load, Age-related disease endophenotypes, Cerebrospinal P-tau181p levels, Cerebrospinal T-tau levels, Cerebrospinal fluid biomarker levels, Verbal declarative memory, Alzheimer's disease (late onset), C-reactive protein, Lipoprotein-associated phospholipase A2 activity and mass, Quantitative traits, Alzheimer's disease biomarkers, C-reactive protein levels, Cerebral amyloid angiopathy, Lewy body disease, Neuritic plaque, Dementia and core Alzheimer's disease neuropathologic changes, Neurofibrillary tangles, Cerebrospinal AB1-42 levels in Alzheimer's disease dementia, Lipid traits, Longevity (90 years and older), Longevity (85 years and older), Neuritic plaques or cerebral amyloid angiopathy (pleiotropy), Neurofibrillary tangles or cerebral amyloid angiopathy (pleiotropy), Neuritic plaques or neurofibrillary tangles (pleiotropy), C-reactive protein levels or total cholesterol levels (pleiotropy), C-reactive protein levels or triglyceride levels (pleiotropy), C-reactive protein levels or HDL-cholesterol levels (pleiotropy), C-reactive protein levels or LDL-cholesterol levels (pleiotropy), HDL cholesterol levels, Red cell distribution width, Age-related macular degeneration, Longevity, Cognitive decline, Cognitive impairment, High density lipoprotein cholesterol levels, Low density lipoprotein cholesterol levels, Triglyceride levels, Total cholesterol levels, Longevity (age >90th survival percentile), Longevity (age >99th survival percentile), Hyperopia, Alzheimer's disease in hypertension, Alzheimer's disease in hypertension-negative individuals, Waist-to-hip ratio adjusted for BMI, Waist-hip ratio, Insomnia, Predicted visceral adipose tissue, Parkinson's disease (age of onset), Mental health study participation (completed survey), Body mass index, Body mass index x sex x age interaction (4df test), Body mass index (age>50), Body mass index x age interaction, Triglycerides, Parental longevity (mother's attained age), Parental longevity (father's attained age), Parental longevity (father's age at death), Parental longevity (combined parental attained age, Martingale residuals), Parental longevity (both parents in top 10%), Parental longevity (mother's age at death), Waist circumference, Plateletcrit, Platelet count, Cerebrospinal fluid p-tau levels, Cerebrospinal fluid p-tau levels in mild cognitive impairment, Logical memory (immediate recall), Logical memory (delayed recall), Cerebrospinal AB1-42 levels in mild cognitive impairment, Cerebrospinal AB1-42 levels in normal cognition, Cerebrospinal fluid t-tau levels in mild cognitive impairment	108	87	6	none	unspecific_effect
5	rs149092047	9	136139907	8397-147	QSOX2	trans	D	I	0.2702	0.9706	0.0116	5.17E-1521	10708	83.6724	rs7857390;rs8176720;rs687621;rs687289;rs149092047;rs2519093;rs612169;rs492488;rs9411377;rs9411378;rs676457;rs139840563;rs550057;rs505922;rs507666;rs630510;rs8176643;rs115478735;rs651007;rs579459;rs495828;rs635634;rs779860630	intron_variant	rs41302673	0.197112	0.813045	missense_variant	C9orf96	Heel bone mineral density, Adolescent idiopathic scoliosis, Circulating fibroblast growth factor 23 levels, Diverticular disease, Type 2 diabetes, Coronary artery disease (myocardial infarction, percutaneous transluminal coronary angioplasty, coronary artery bypass grafting, angina or chromic ischemic heart disease), LDL cholesterol, Coronary artery disease, Thrombosis, Cholesterol, total, Clinical laboratory measurements, Pancreatic cancer, Diastolic blood pressure, Estimated glomerular filtration rate, LDL cholesterol x physical activity interaction (2df test), Allergic rhinitis, Soluble E-selectin levels, Soluble ICAM-1, Glycine levels, Stroke, Ischemic stroke, Ischemic stroke (cardioembolic), Gastric parietal cell autoantibody levels in type 1 diabetes, vWF levels in ischaemic stroke and hyperhomocysteinaemia, Coagulation factor levels, Factor VIII levels, vWF levels, Myocardial infarction, Venous thromboembolism, Lead levels in blood, Liver enzyme levels, Protein quantitative trait loci, Phytosterol levels, Graves' disease, D-dimer levels, Duodenal ulcer, Malaria, Serum thyroid-stimulating hormone levels, Serum alkaline phosphatase levels, Lipid traits, Urinary metabolites (H-NMR features), Myocardial infarction in coronary artery disease, Stem cell factor levels, TRAIL levels, GIP levels in response to oral glucose tolerance test (120 minutes), Childhood ear infection, Tonsillectomy, Red cell distribution width, Thyroid hormone levels, Obesity-related traits, End-stage coagulation, Metabolic traits, Inflammatory biomarkers, Activated partial thromboplastin time, LDL cholesterol levels, Total cholesterol levels, Low density lipoprotein cholesterol levels, Allergic disease (asthma, hay fever or eczema), Insulin disposition index, Platelet reactivity measurement (collagen-ADP), Peripheral artery disease, Medication use (antithrombotic agents), Medication use (salicylic acid and derivatives), Medication use (HMG CoA reductase inhibitors), Blood urea nitrogen levels, Pulse pressure, Intake of total sugars, C-reactive protein levels, Breast cancer, Red blood cell count, Hemoglobin, Hematocrit, Creatine kinase levels, Monocyte count, Allergy, Myeloid white cell count, Sum neutrophil eosinophil counts, Sum basophil neutrophil counts, Neutrophil count, Hemoglobin concentration, White blood cell count, Granulocyte count, Lung function (FVC), Eosinophil counts	89	125	19	cell adhesion [GO:0007155]	unspecific_effect
6	rs3093253	13	113774092	3184-25	Coagulation Factor VII	cis	A	G	0.1089	-1.3799	0.0166	4.05E-1499	10708	83.1265	rs488703;rs776905	3_prime_UTR_variant	rs6046	0.993737	0.998856	missense_variant	F7	Factor VII, Factor VII levels, Prothrombin time, End-stage coagulation, Factor VII activity or levels, Factor VII activity	6	5	4	blood coagulation [GO:0007596]	specific_pathway_suggestive
7	rs4819959	22	17586631	2992-59	IL-17 sR	cis	A	G	0.5007	0.8061	0.011	4.52E-1164	10708	73.2818	rs2241047;rs3827278;rs56736183	intron_variant	rs879577	0.293828	0.947014	missense_variant	IL17RA	none	0	3	2	neutrophil degranulation [GO:0043312]	unspecific_effect
8	rs10179654	2	102921783	4234-8	IL-1 R4	cis	T	G	0.4779	0.7333	0.0102	8.88E-1127	10708	71.8922	rs9646944;rs10179654;rs12712135;rs11676124;rs1420101;rs1861246;rs2058622;rs3771167;rs2001461;rs1420106;rs6543140;rs4851589	regulatory_region_variant	rs1041973	0.260981	0.997765	missense_variant	IL1RL1	Leprosy	1	3	3	immune response [GO:0006955]	specific_pathway
9	rs12146727	12	7170336	8840-61	C1s	cis	A	G	0.1317	-1.1065	0.0172	1.40E-905	10708	64.3314	rs12146727;rs11064498;rs16933084;rs10849546;rs12368181;rs146901797	missense_variant						Coronary artery disease, Activated partial thromboplastin time	2	41	9	complement activation, classical pathway [GO:0006958]	unspecific_effect
9	rs12146727	12	7170336	3285-23	C1r	cis	A	G	0.1318	-0.4303	0.0197	6.3e-106	10708	21.8426	rs12146727;rs11064498;rs16933084;rs10849546;rs12368181;rs146901797	missense_variant						Coronary artery disease, Activated partial thromboplastin time	2	41	9	complement activation, classical pathway [GO:0006958]	unspecific_effect
10	rs12434093	14	94755184	13119-26	protein Z inhibitor	cis	T	C	0.8275	-0.945	0.0153	1.08E-832	10708	61.7647	rs1956456;rs11160165;rs941591	intron_variant	rs941591	0.997279	0.99961	missense_variant	SERPINA10	none	0	7	1	2-oxoglutarate metabolic process [GO:0006103]	unspecific_effect
11	rs77303550	16	72079657	3054-3	Haptoglobin, Mixed Type	cis	T	C	0.1982	0.8375	0.0149	5.16E-684	10708	56.2081	rs77303550;rs217184;rs217181	intron_variant						Metabolite levels (small molecules and protein measures), Low density lipoprotein cholesterol levels, Total cholesterol levels, Metabolite levels, Red blood cell count	5	11	5	receptor-mediated endocytosis [GO:0006898]	unspecific_effect
11	rs77303550	16	72079657	7905-30	HPT	cis	T	C	0.1982	0.7856	0.0152	1.97E-580	10708	51.6842	rs77303550;rs217184;rs217181	intron_variant						Metabolite levels (small molecules and protein measures), Low density lipoprotein cholesterol levels, Total cholesterol levels, Metabolite levels, Red blood cell count	5	11	5	receptor-mediated endocytosis [GO:0006898]	unspecific_effect
12	rs2232613	20	36997655	3074-6	LBP	cis	T	C	0.0761	-1.2145	0.0227	2.91E-624	10708	53.5022	rs2232613;rs73112473	missense_variant						none	0	24	4	none	unspecific_effect
12	rs11536949	20	36985885	4851-25	IL-1a	trans	T	G	0.0771	0.1511	0.0253	2.287e-09	10708	5.97233	rs2232613;rs73112473	intron_variant	rs2232613	0.894676	0.946991	missense_variant	LBP	none	0	24	4	none	unspecific_effect
13	rs9411377	9	136145404	13499-30	Coagulation Factor VIII	trans	A	C	0.3055	0.6333	0.0135	1.47E-479	10708	46.9111	rs7857390;rs8176749;rs8176747;rs8176746;rs8176743;rs8176741;rs687621;rs687289;rs8176693;rs149092047;rs2519093;rs8176672;rs612169;rs492488;rs9411377;rs9411378;rs676457;rs139840563;rs550057;rs505922;rs507666;rs630510;rs8176643;rs115478735;rs651007;rs579459;rs495828;rs635634;rs779860630	intron_variant	rs41302673	0.168321	0.805232	missense_variant	C9orf96	Adolescent idiopathic scoliosis, Serum metabolite levels, Circulating fibroblast growth factor 23 levels, Diverticular disease, Thrombosis, Clinical laboratory measurements, Coronary artery disease, Type 2 diabetes, Pancreatic cancer, Diastolic blood pressure, Triglyceride levels x alcohol consumption (regular vs non-regular drinkers) interaction (2df), LDL cholesterol levels x alcohol consumption (drinkers vs non-drinkers) interaction (2df), Triglyceride levels x alcohol consumption (drinkers vs non-drinkers) interaction (2df), LDL cholesterol levels x alcohol consumption (regular vs non-regular drinkers) interaction (2df), LDL cholesterol levels, LDL cholesterol levels in current drinkers, Iron status biomarkers (ferritin levels), Red blood cell count, Hematocrit, Hemoglobin levels, Metabolite levels, Glycine levels, Gastric parietal cell autoantibody levels in type 1 diabetes, vWF levels in ischaemic stroke and hyperhomocysteinaemia, Coagulation factor levels, LDL cholesterol, Cholesterol, total, Factor VIII levels, vWF levels, Venous thromboembolism, Liver enzyme levels, Soluble E-selectin levels, Protein quantitative trait loci, Angiotensin-converting enzyme activity, E-selectin levels, Soluble levels of adhesion molecules, Phytosterol levels, Graves' disease, D-dimer levels, Liver enzyme levels (alkaline phosphatase), Duodenal ulcer, Malaria, Serum thyroid-stimulating hormone levels, Serum alkaline phosphatase levels, Urinary metabolites (H-NMR features), Blood metabolite levels, Blood metabolite ratios, Coronary artery disease or ischemic stroke, Coronary artery disease or large artery stroke, Myocardial infarction in coronary artery disease, Hematological and biochemical traits, Total cholesterol levels, Thyroid hormone levels, Obesity-related traits, Red blood cell traits, End-stage coagulation, Coronary heart disease, Metabolic traits, Inflammatory biomarkers, Activated partial thromboplastin time, Low density lipoprotein cholesterol levels, Insulin disposition index, Glycated hemoglobin levels, Fasting blood glucose, Platelet reactivity measurement (collagen-epinephrine), Platelet reactivity measurement (collagen-ADP), Peripheral artery disease, C-reactive protein levels, Creatine kinase levels, Monocyte count, Eczema	72	115	19	cell adhesion [GO:0007155]	unspecific_effect
13	rs9411377	9	136145404	3050-7	vWF	trans	A	C	0.3054	0.2362	0.0147	5.03e-58	10708	16.068	rs7857390;rs8176749;rs8176747;rs8176746;rs8176743;rs8176741;rs687621;rs687289;rs8176693;rs149092047;rs2519093;rs8176672;rs612169;rs492488;rs9411377;rs9411378;rs676457;rs139840563;rs550057;rs505922;rs507666;rs630510;rs8176643;rs115478735;rs651007;rs579459;rs495828;rs635634;rs779860630	intron_variant	rs41302673	0.168321	0.805232	missense_variant	C9orf96	Adolescent idiopathic scoliosis, Serum metabolite levels, Circulating fibroblast growth factor 23 levels, Diverticular disease, Thrombosis, Clinical laboratory measurements, Coronary artery disease, Type 2 diabetes, Pancreatic cancer, Diastolic blood pressure, Triglyceride levels x alcohol consumption (regular vs non-regular drinkers) interaction (2df), LDL cholesterol levels x alcohol consumption (drinkers vs non-drinkers) interaction (2df), Triglyceride levels x alcohol consumption (drinkers vs non-drinkers) interaction (2df), LDL cholesterol levels x alcohol consumption (regular vs non-regular drinkers) interaction (2df), LDL cholesterol levels, LDL cholesterol levels in current drinkers, Iron status biomarkers (ferritin levels), Red blood cell count, Hematocrit, Hemoglobin levels, Metabolite levels, Glycine levels, Gastric parietal cell autoantibody levels in type 1 diabetes, vWF levels in ischaemic stroke and hyperhomocysteinaemia, Coagulation factor levels, LDL cholesterol, Cholesterol, total, Factor VIII levels, vWF levels, Venous thromboembolism, Liver enzyme levels, Soluble E-selectin levels, Protein quantitative trait loci, Angiotensin-converting enzyme activity, E-selectin levels, Soluble levels of adhesion molecules, Phytosterol levels, Graves' disease, D-dimer levels, Liver enzyme levels (alkaline phosphatase), Duodenal ulcer, Malaria, Serum thyroid-stimulating hormone levels, Serum alkaline phosphatase levels, Urinary metabolites (H-NMR features), Blood metabolite levels, Blood metabolite ratios, Coronary artery disease or ischemic stroke, Coronary artery disease or large artery stroke, Myocardial infarction in coronary artery disease, Hematological and biochemical traits, Total cholesterol levels, Thyroid hormone levels, Obesity-related traits, Red blood cell traits, End-stage coagulation, Coronary heart disease, Metabolic traits, Inflammatory biomarkers, Activated partial thromboplastin time, Low density lipoprotein cholesterol levels, Insulin disposition index, Glycated hemoglobin levels, Fasting blood glucose, Platelet reactivity measurement (collagen-epinephrine), Platelet reactivity measurement (collagen-ADP), Peripheral artery disease, C-reactive protein levels, Creatine kinase levels, Monocyte count, Eczema	72	115	19	cell adhesion [GO:0007155]	unspecific_effect
13	rs9411377	9	136145404	17398-55	HO-1	trans	A	C	0.3054	0.0837	0.0145	8.639e-09	10708	5.77241	rs7857390;rs8176749;rs8176747;rs8176746;rs8176743;rs8176741;rs687621;rs687289;rs8176693;rs149092047;rs2519093;rs8176672;rs612169;rs492488;rs9411377;rs9411378;rs676457;rs139840563;rs550057;rs505922;rs507666;rs630510;rs8176643;rs115478735;rs651007;rs579459;rs495828;rs635634;rs779860630	intron_variant	rs41302673	0.168321	0.805232	missense_variant	C9orf96	Adolescent idiopathic scoliosis, Serum metabolite levels, Circulating fibroblast growth factor 23 levels, Diverticular disease, Thrombosis, Clinical laboratory measurements, Coronary artery disease, Type 2 diabetes, Pancreatic cancer, Diastolic blood pressure, Triglyceride levels x alcohol consumption (regular vs non-regular drinkers) interaction (2df), LDL cholesterol levels x alcohol consumption (drinkers vs non-drinkers) interaction (2df), Triglyceride levels x alcohol consumption (drinkers vs non-drinkers) interaction (2df), LDL cholesterol levels x alcohol consumption (regular vs non-regular drinkers) interaction (2df), LDL cholesterol levels, LDL cholesterol levels in current drinkers, Iron status biomarkers (ferritin levels), Red blood cell count, Hematocrit, Hemoglobin levels, Metabolite levels, Glycine levels, Gastric parietal cell autoantibody levels in type 1 diabetes, vWF levels in ischaemic stroke and hyperhomocysteinaemia, Coagulation factor levels, LDL cholesterol, Cholesterol, total, Factor VIII levels, vWF levels, Venous thromboembolism, Liver enzyme levels, Soluble E-selectin levels, Protein quantitative trait loci, Angiotensin-converting enzyme activity, E-selectin levels, Soluble levels of adhesion molecules, Phytosterol levels, Graves' disease, D-dimer levels, Liver enzyme levels (alkaline phosphatase), Duodenal ulcer, Malaria, Serum thyroid-stimulating hormone levels, Serum alkaline phosphatase levels, Urinary metabolites (H-NMR features), Blood metabolite levels, Blood metabolite ratios, Coronary artery disease or ischemic stroke, Coronary artery disease or large artery stroke, Myocardial infarction in coronary artery disease, Hematological and biochemical traits, Total cholesterol levels, Thyroid hormone levels, Obesity-related traits, Red blood cell traits, End-stage coagulation, Coronary heart disease, Metabolic traits, Inflammatory biomarkers, Activated partial thromboplastin time, Low density lipoprotein cholesterol levels, Insulin disposition index, Glycated hemoglobin levels, Fasting blood glucose, Platelet reactivity measurement (collagen-epinephrine), Platelet reactivity measurement (collagen-ADP), Peripheral artery disease, C-reactive protein levels, Creatine kinase levels, Monocyte count, Eczema	72	115	19	cell adhesion [GO:0007155]	unspecific_effect
14	rs2535629	3	52833219	7145-1	ITIH3	cis	A	G	0.335	0.5618	0.0122	1.86E-462	10708	46.0492	rs12493107;rs2019065;rs678;rs1042779;rs2286798;rs2535627;rs2239547	intron_variant	rs3617	0.598783	0.995515	missense_variant	ITIH3	General cognitive ability, Broad depression or bipolar disorder, Broad depression or schizophrenia, Osteoarthritis (hip), Worry, Body mass index, Risk-taking tendency (4-domain principal component model), Autism spectrum disorder, attention deficit-hyperactivity disorder, bipolar disorder, major depressive disorder, and schizophrenia (combined), Bipolar disorder, Major mood disorders, Osteoarthritis, Height, Bipolar disorder with mood-incongruent psychosis, Schizophrenia, Osteoarthritis of the hip or knee, Life satisfaction, Positive affect, Intelligence (MTAG), Waist circumference adjusted for BMI in active individuals, Waist circumference adjusted for BMI (joint analysis main effects and physical activity interaction), Waist circumference adjusted for body mass index	25	16	3	none	unspecific_effect
15	rs41560824	6	31379043	15333-11	SDF2	trans	A	G	0.9772	-1.8862	0.0415	1.84E-451	10708	45.4506	rs11753208;rs1622406;rs116795853;rs805273;rs17220241;6:31324756_G_A	missense_variant						Heel bone mineral density, 17-hydroxyprogesterone (17-OHP) levels	2	16	3	complement activation [GO:0006956]	unspecific_effect
16	rs10922151	1	196958298	16927-9	Coagulation factor XIII	cis	T	G	0.8403	0.7105	0.0168	1.50E-390	10708	42.2917	rs4657825;rs11390840;rs6695321;rs10737680;rs2274700;rs1410996;rs71524421;rs6685931;rs4915559;rs10801582;rs12116643	intron_variant						End-stage coagulation, Systolic blood pressure	2	31	5	regulation of complement activation [GO:0030449]	unspecific_effect
17	rs559054	13	113800622	13119-26	protein Z inhibitor	trans	T	C	0.3597	-0.5555	0.0135	3.29E-368	10708	41.1481	rs559054;rs515863;rs556990;rs9577481	intron_variant	rs2302757	0.174013	0.55539	missense_variant	CUL4A	none	0	3	2	blood coagulation [GO:0007596]	unspecific_effect
18	rs1801020	5	176836532	4157-2	Thrombin	trans	A	G	0.2532	-0.5875	0.0144	4.29E-365	10708	40.7986	rs28419182;rs1801020;rs2731674;rs2731673;rs75077631;rs2545801	5_prime_UTR_variant	rs28932178	0.115321	0.481842	missense_variant	NSD1	Circulating chromogranin peptide levels, L-arginine levels, Metabolite levels (small molecules and protein measures), Activated partial thromboplastin time, Platelet function and related traits, Metabolite levels, Blood metabolite ratios, CTACK levels, Interleukin-16 levels, RANTES levels, Stem cell growth factor beta levels, Circulating vasoactive peptide levels, Cardiac troponin-I levels, Glycine levels	14	12	4	blood coagulation, intrinsic pathway [GO:0007597]	unspecific_effect
19	rs710446	3	186459927	2190-55	Coagulation Factor XI	trans	T	C	0.5982	-0.5179	0.0129	5.53E-355	10708	40.1473	rs9817038;rs1403694;rs5030062;rs3856930	missense_variant						Thrombosis, Factor XI, Activated partial thromboplastin time, Plasma renin activity levels, Blood metabolite levels	5	21	5	blood coagulation, intrinsic pathway [GO:0007597]	unspecific_effect
19	rs5030081	3	186458910	4157-2	Thrombin	trans	A	G	0.3986	0.1765	0.0133	4.145e-40	10708	13.2707	rs9817038;rs1403694;rs5030062;rs3856930	intron_variant	rs710446	0.983165	0.99906	missense_variant	KNG1	Thrombosis, Factor XI, Activated partial thromboplastin time, Plasma renin activity levels, Blood metabolite levels	5	20	5	blood coagulation, intrinsic pathway [GO:0007597]	unspecific_effect
20	rs145024038	1	76195431	17333-20	ACADM	cis	D	I	0.6978	-0.5123	0.0128	2.44E-349	10708	40.0234	novel	intron_variant						Serum metabolite levels, Glycine levels, Metabolite levels, Blood metabolite levels, Blood metabolite ratios, Acylcarnitine levels, Metabolic traits, Serum metabolite concentrations in chronic kidney disease, Serum metabolite ratios in chronic kidney disease	9	2	1	carnitine biosynthetic process [GO:0045329]	unspecific_effect
21	rs59882870	7	75638421	2731-29	NADPH-P450 Oxidoreductase	cis	A	G	0.1602	0.673	0.0172	1.04E-335	10708	39.1279	novel	intron_variant	rs1057868	0.434769	0.959167	missense_variant	POR	Educational attainment (years of education), Educational attainment (MTAG), Eotaxin levels, Tea consumption, Mean platelet volume	5	2	1	anterograde axonal protein transport [GO:0099641]	unspecific_effect
22	rs191448232	12	7254686	9348-1	C1RL1	cis	C	G	0.0128	-2.2315	0.0572	9.16E-333	10708	39.0122	rs191448232	splice_region_variant,intron_variant						none	0	3	2	complement activation, classical pathway [GO:0006958]	unspecific_effect
23	rs76143353	20	30815755	5634-39	OFUT1	cis	T	C	0.0595	-0.9479	0.0268	6.37e-274	10708	35.3694	rs6058523;rs76143353	intron_variant	rs17268666	0.998025	1	missense_variant	POFUT1	none	0	1	0	none	specific_protein
24	rs2289252	4	187207381	2190-55	Coagulation Factor XI	cis	T	C	0.4052	0.4622	0.0131	2.1e-272	10708	35.2824	rs12331051;rs34970894;rs3775298;rs1511802;rs4241818;rs3836616;rs142201367;rs4241819;rs10582034;rs139276089;rs71640034;rs4253282;rs1973612;rs4253305;rs200357845;rs4253311;rs4253417;rs2289252;rs563149062	intron_variant						Thrombosis, Factor XI, Ischemic stroke (cardioembolic), Venous thromboembolism, Activated partial thromboplastin time	5	5	5	blood coagulation, intrinsic pathway [GO:0007597]	specific_pathway
25	rs12676348	8	63943175	9370-69	GGH	cis	T	C	0.9367	-0.9079	0.0263	8.26e-261	10708	34.5209	rs10957266;rs4739046	intron_variant						none	0	1	0	none	specific_protein
26	rs7862602	9	139840471	14708-59	CO8G	cis	T	G	0.5227	-0.4484	0.013	6.46e-261	10708	34.4923	rs28578007;rs12379667;rs7019538;rs11790360;rs4880207;rs10747049	intron_variant	rs17613	0.202249	0.998992	missense_variant	C8G	none	0	12	2	antimicrobial humoral immune response mediated by antimicrobial peptide [GO:0061844]	unspecific_effect
27	rs74911261	11	108357137	8296-117	KDEL2	cis	A	G	0.0262	-1.3026	0.038	1.72e-257	10708	34.2789	rs74911261	missense_variant						Uterine fibroids, Renal cell carcinoma, Breast cancer, Breast cancer (estrogen-receptor negative), Breast Cancer in BRCA1 mutation carriers, Prostate cancer, Lymphocyte counts	7	1	0	none	specific_protein
28	rs2310170	2	102616154	14133-93	IL-1 sRII	cis	T	G	0.6058	0.4365	0.0128	4.59e-255	10708	34.1016	rs7561460	intron_variant						none	0	3	2	cytokine-mediated signaling pathway [GO:0019221]	unspecific_effect
29	rs641153	6	31914180	4129-72	Factor B	cis	A	G	0.0968	0.7268	0.0216	5.51e-248	10708	33.6481	rs2524277;rs17207524;rs550513;rs387608;rs406658;rs204888;rs444921	missense_variant						Age-related macular degeneration, Age-related macular degeneration (geographic atrophy), Age-related macular degeneration (choroidal neovascularisation), Age-related macular degeneration (extreme sampling)	4	549	45	signal transduction [GO:0007165]	unspecific_effect
29	rs438999	6	31928306	16807-35	TNNT3	trans	A	G	0.9027	-0.2557	0.0226	1.451e-29	10708	11.3142	rs2524277;rs17207524;rs550513;rs387608;rs406658;rs204888;rs444921	missense_variant						Age-related macular degeneration, Age-related macular degeneration (geographic atrophy), Age-related macular degeneration (choroidal neovascularisation), Age-related macular degeneration (extreme sampling)	4	549	44	signal transduction [GO:0007165]	unspecific_effect
29	rs550513	6	31920687	4150-75	Plasmin	trans	T	C	0.0973	0.1927	0.0227	2.426e-17	10708	8.48899	rs2524277;rs17207524;rs550513;rs387608;rs406658;rs204888;rs444921	intron_variant	rs438999	0.997454	0.998726	missense_variant	SKIV2L	Age-related macular degeneration, Age-related macular degeneration (geographic atrophy), Age-related macular degeneration (choroidal neovascularisation), Age-related macular degeneration (extreme sampling)	4	552	44	signal transduction [GO:0007165]	unspecific_effect
29	6:31904729_I_D	6	31904729	7142-5	CBPN	trans	D	I	0.0969	0.1917	0.0226	2.401e-17	10708	8.4823	rs2524277;rs17207524;rs550513;rs387608;rs406658;rs204888;rs444921	intron_variant	rs641153	0.983961	0.993546	missense_variant	CFB	Age-related macular degeneration, Age-related macular degeneration (geographic atrophy), Age-related macular degeneration (choroidal neovascularisation), Age-related macular degeneration (extreme sampling)	4	548	45	signal transduction [GO:0007165]	unspecific_effect
30	rs11024589	11	18278423	15515-2	SAA	cis	A	C	0.9056	0.6928	0.0215	1.11e-227	10708	32.2233	rs1993373;rs35179000	intergenic_variant						none	0	3	3	acute-phase response [GO:0006953]	specific_pathway
30	rs11024589	11	18278423	18832-65	SAA2	cis	A	C	0.9056	0.6126	0.0224	2.17e-164	10708	27.3482	rs1993373;rs35179000	intergenic_variant						none	0	3	3	acute-phase response [GO:0006953]	specific_pathway
31	rs2298882	1	197034826	5658-64	coagulation factor XIII B	cis	T	G	0.522	0.3978	0.0124	7.27e-226	10708	32.0806	rs10494745;rs12116643;rs10754218	intron_variant						End-stage coagulation	1	37	4	cytokine-mediated signaling pathway [GO:0019221]	unspecific_effect
32	rs6704545	2	179341953	9288-7	FKBP7	cis	A	G	0.1931	0.459	0.0154	5.27e-195	10708	29.8052	rs145766673;rs10930831	intron_variant						none	0	1	0	none	specific_protein
33	rs9332736	6	31902065	3186-2	C2	cis	D	I	0.008	-2.2212	0.0759	3.08e-188	10708	29.2648	rs114508013;rs4151667;rs4151669;rs4151671;rs45531831;rs116298992;rs9332736	frameshift_variant						none	0	9	3	complement activation [GO:0006956]	unspecific_effect
34	rs537579467	6	161155264	3710-49	Angiostatin	cis	T	C	0.9853	-1.5632	0.0549	2.03e-178	10708	28.4736	novel	intron_variant	rs143079629	0.980203	0.995989	missense_variant	PLG	none	0	9	2	cellular protein metabolic process [GO:0044267]	unspecific_effect
35	rs144981713	6	161214795	4151-6	Plasminogen	cis	C	G	0.0139	-1.6279	0.0575	2.83e-176	10708	28.3113	rs4252129;rs12191307	intergenic_variant	rs4252129	0.909291	0.979103	missense_variant	PLG	Plasma plasminogen levels	1	10	3	cellular protein metabolic process [GO:0044267]	unspecific_effect
36	rs75347775	19	18495908	4374-45	MIC-1	cis	A	G	0.2452	0.3944	0.014	3.21e-175	10708	28.1714	rs45543339	upstream_gene_variant	rs1058587	0.980614	0.998744	missense_variant	GDF15	Hyperemesis gravidarum, Severity of nausea and vomiting of pregnancy, Coffee consumption	3	1	0	none	specific_protein
37	rs41341748	8	16012594	5000-52	LG3BP	trans	A	G	0.0111	1.741	0.0623	9.16e-172	10708	27.9454	novel	stop_gained						none	0	5	1	amyloid-beta clearance [GO:0097242]	unspecific_effect
38	rs13402561	2	3639921	3037-62	IL-1b	trans	C	G	0.1904	0.489	0.0175	2.24e-171	10708	27.9429	rs13402475;rs13402560;rs13402561;rs6542680;rs3820897;rs7588285	upstream_gene_variant						Fibrinogen levels, Diastolic blood pressure, HDL cholesterol, Lipid traits (pleiotropy) (HIPO component 1)	4	66	11	signal transduction [GO:0007165]	unspecific_effect
38	rs13402561	2	3639921	11330-15	CSK2B	trans	C	G	0.1904	0.1768	0.018	1.003e-22	10708	9.82222	rs13402475;rs13402560;rs13402561;rs6542680;rs3820897;rs7588285	upstream_gene_variant						Fibrinogen levels, Diastolic blood pressure, HDL cholesterol, Lipid traits (pleiotropy) (HIPO component 1)	4	66	11	signal transduction [GO:0007165]	unspecific_effect
38	rs6542680	2	3640142	9783-75	DJC11	trans	T	C	0.8158	-0.1208	0.0172	2.192e-12	10708	7.02326	rs13402475;rs13402560;rs13402561;rs6542680;rs3820897;rs7588285	upstream_gene_variant						Fibrinogen levels, Diastolic blood pressure, HDL cholesterol, Lipid traits (pleiotropy) (HIPO component 1)	4	68	11	signal transduction [GO:0007165]	unspecific_effect
39	rs77836657	9	139105813	8397-147	QSOX2	cis	D	I	0.4996	0.3583	0.0131	3.78e-165	10708	27.3511	rs12378344;rs10858248	intron_variant	rs12380852	0.130668	0.996725	missense_variant	QSOX2	Free thyroxine concentration, Thyroid hormone levels, Red blood cell count, Red cell distribution width	4	1	0	none	specific_protein
40	rs61269268	14	92241352	5226-36	CK2-A2:B	trans	A	C	0.8226	-0.4475	0.0164	1.24e-163	10708	27.2866	novel	downstream_gene_variant						Mean platelet volume	1	6	3	adiponectin-activated signaling pathway [GO:0033211]	unspecific_effect
40	rs61269268	14	92241352	5225-50	CK2-A1:B	trans	A	C	0.8226	-0.217	0.0165	2.426e-39	10708	13.1515	novel	downstream_gene_variant						Mean platelet volume	1	6	3	adiponectin-activated signaling pathway [GO:0033211]	unspecific_effect
40	rs61269268	14	92241352	11330-15	CSK2B	trans	A	C	0.8228	-0.1998	0.0177	1.225e-29	10708	11.2881	novel	downstream_gene_variant						Mean platelet volume	1	6	3	adiponectin-activated signaling pathway [GO:0033211]	unspecific_effect
41	rs61751937	9	113312231	11178-21	SVEP1	cis	C	G	0.0292	1.0255	0.0378	5.74e-162	10708	27.1296	rs78742138;rs61751937	missense_variant						Platelet distribution width	1	2	0	none	specific_protein
41	rs61751937	9	113312231	11109-56	SVEP1	cis	C	G	0.0292	0.9411	0.0382	2.84e-134	10708	24.6361	rs78742138;rs61751937	missense_variant						Platelet distribution width	1	2	0	none	specific_protein
42	rs34813609	1	196668360	2429-27	C8	trans	D	I	0.6095	-0.3436	0.013	3.07e-153	10708	26.4308	rs4657825;rs11390840;rs33944729;rs10801553;rs570618;rs7529589;rs1061170;rs528298;rs7539005;rs34813609;rs10754199;rs28664709;rs201263987;rs368465;rs12038333;rs1831282;rs6695321;rs10737680;rs2274700;rs1410996;rs70621;rs529541;rs148235292;rs71524421;rs71631868;rs67908756;rs7519758;rs6685931;rs4915559;rs10494745;rs10801582;1:196661730_D_I	intron_variant	rs1061170	0.998117	0.999293	missense_variant	CFH	Advanced age-related macular degeneration, Disease progression in age-related macular degeneration, Serum C3d:C3 ratio (systemic complement activation), Age-related macular degeneration, Age-related macular degeneration (geographic atrophy), Age-related macular degeneration (choroidal neovascularisation), Age-related macular degeneration (extreme sampling)	7	2216	203	signal transduction [GO:0007165]	unspecific_effect
42	rs34813609	1	196668360	16807-35	TNNT3	trans	D	I	0.6095	-0.295	0.0135	1.36e-105	10708	21.8519	rs4657825;rs11390840;rs33944729;rs10801553;rs570618;rs7529589;rs1061170;rs528298;rs7539005;rs34813609;rs10754199;rs28664709;rs201263987;rs368465;rs12038333;rs1831282;rs6695321;rs10737680;rs2274700;rs1410996;rs70621;rs529541;rs148235292;rs71524421;rs71631868;rs67908756;rs7519758;rs6685931;rs4915559;rs10494745;rs10801582;1:196661730_D_I	intron_variant	rs1061170	0.998117	0.999293	missense_variant	CFH	Advanced age-related macular degeneration, Disease progression in age-related macular degeneration, Serum C3d:C3 ratio (systemic complement activation), Age-related macular degeneration, Age-related macular degeneration (geographic atrophy), Age-related macular degeneration (choroidal neovascularisation), Age-related macular degeneration (extreme sampling)	7	2216	203	signal transduction [GO:0007165]	unspecific_effect
42	rs10922103	1	196671118	13681-173	CSK22	trans	A	G	0.6078	-0.2537	0.0136	1.557e-77	10708	18.6544	rs4657825;rs11390840;rs33944729;rs10801553;rs570618;rs7529589;rs1061170;rs528298;rs7539005;rs34813609;rs10754199;rs28664709;rs201263987;rs368465;rs12038333;rs1831282;rs6695321;rs10737680;rs2274700;rs1410996;rs70621;rs529541;rs148235292;rs71524421;rs71631868;rs67908756;rs7519758;rs6685931;rs4915559;rs10494745;rs10801582;1:196661730_D_I	intron_variant	rs1061170	0.994172	0.998829	missense_variant	CFH	Advanced age-related macular degeneration, Disease progression in age-related macular degeneration, Serum C3d:C3 ratio (systemic complement activation), Age-related macular degeneration, Age-related macular degeneration (geographic atrophy), Age-related macular degeneration (choroidal neovascularisation), Age-related macular degeneration (extreme sampling)	7	2218	202	signal transduction [GO:0007165]	unspecific_effect
42	rs34813609	1	196668360	4150-75	Plasmin	trans	D	I	0.6095	-0.2491	0.0136	1.181e-74	10708	18.3162	rs4657825;rs11390840;rs33944729;rs10801553;rs570618;rs7529589;rs1061170;rs528298;rs7539005;rs34813609;rs10754199;rs28664709;rs201263987;rs368465;rs12038333;rs1831282;rs6695321;rs10737680;rs2274700;rs1410996;rs70621;rs529541;rs148235292;rs71524421;rs71631868;rs67908756;rs7519758;rs6685931;rs4915559;rs10494745;rs10801582;1:196661730_D_I	intron_variant	rs1061170	0.998117	0.999293	missense_variant	CFH	Advanced age-related macular degeneration, Disease progression in age-related macular degeneration, Serum C3d:C3 ratio (systemic complement activation), Age-related macular degeneration, Age-related macular degeneration (geographic atrophy), Age-related macular degeneration (choroidal neovascularisation), Age-related macular degeneration (extreme sampling)	7	2216	203	signal transduction [GO:0007165]	unspecific_effect
42	rs10922098	1	196664651	18890-227	Fibrinogen B	trans	T	C	0.6073	-0.2329	0.0133	1.282e-68	10708	17.5113	rs4657825;rs11390840;rs33944729;rs10801553;rs570618;rs7529589;rs1061170;rs528298;rs7539005;rs34813609;rs10754199;rs28664709;rs201263987;rs368465;rs12038333;rs1831282;rs6695321;rs10737680;rs2274700;rs1410996;rs70621;rs529541;rs148235292;rs71524421;rs71631868;rs67908756;rs7519758;rs6685931;rs4915559;rs10494745;rs10801582;1:196661730_D_I	intron_variant	rs1061170	0.999296	1	missense_variant	CFH	Advanced age-related macular degeneration, Disease progression in age-related macular degeneration, Serum C3d:C3 ratio (systemic complement activation), Age-related macular degeneration, Age-related macular degeneration (geographic atrophy), Age-related macular degeneration (choroidal neovascularisation), Age-related macular degeneration (extreme sampling)	7	2178	201	signal transduction [GO:0007165]	unspecific_effect
42	rs10922098	1	196664651	17435-43	ETFA	trans	T	C	0.6073	-0.2136	0.0135	1.249e-56	10708	15.8222	rs4657825;rs11390840;rs33944729;rs10801553;rs570618;rs7529589;rs1061170;rs528298;rs7539005;rs34813609;rs10754199;rs28664709;rs201263987;rs368465;rs12038333;rs1831282;rs6695321;rs10737680;rs2274700;rs1410996;rs70621;rs529541;rs148235292;rs71524421;rs71631868;rs67908756;rs7519758;rs6685931;rs4915559;rs10494745;rs10801582;1:196661730_D_I	intron_variant	rs1061170	0.999296	1	missense_variant	CFH	Advanced age-related macular degeneration, Disease progression in age-related macular degeneration, Serum C3d:C3 ratio (systemic complement activation), Age-related macular degeneration, Age-related macular degeneration (geographic atrophy), Age-related macular degeneration (choroidal neovascularisation), Age-related macular degeneration (extreme sampling)	7	2178	201	signal transduction [GO:0007165]	unspecific_effect
42	rs201263987	1	196671666	4851-25	IL-1a	trans	D	I	0.6106	0.2071	0.0136	3.585e-52	10708	15.2279	rs4657825;rs11390840;rs33944729;rs10801553;rs570618;rs7529589;rs1061170;rs528298;rs7539005;rs34813609;rs10754199;rs28664709;rs201263987;rs368465;rs12038333;rs1831282;rs6695321;rs10737680;rs2274700;rs1410996;rs70621;rs529541;rs148235292;rs71524421;rs71631868;rs67908756;rs7519758;rs6685931;rs4915559;rs10494745;rs10801582;1:196661730_D_I	intron_variant	rs1061170	0.986979	0.995474	missense_variant	CFH	Advanced age-related macular degeneration, Disease progression in age-related macular degeneration, Serum C3d:C3 ratio (systemic complement activation), Age-related macular degeneration, Age-related macular degeneration (geographic atrophy), Age-related macular degeneration (choroidal neovascularisation), Age-related macular degeneration (extreme sampling)	7	2214	201	signal transduction [GO:0007165]	unspecific_effect
42	rs10922098	1	196664651	7142-5	CBPN	trans	T	C	0.6073	-0.1928	0.0136	9.144e-46	10708	14.1765	rs4657825;rs11390840;rs33944729;rs10801553;rs570618;rs7529589;rs1061170;rs528298;rs7539005;rs34813609;rs10754199;rs28664709;rs201263987;rs368465;rs12038333;rs1831282;rs6695321;rs10737680;rs2274700;rs1410996;rs70621;rs529541;rs148235292;rs71524421;rs71631868;rs67908756;rs7519758;rs6685931;rs4915559;rs10494745;rs10801582;1:196661730_D_I	intron_variant	rs1061170	0.999296	1	missense_variant	CFH	Advanced age-related macular degeneration, Disease progression in age-related macular degeneration, Serum C3d:C3 ratio (systemic complement activation), Age-related macular degeneration, Age-related macular degeneration (geographic atrophy), Age-related macular degeneration (choroidal neovascularisation), Age-related macular degeneration (extreme sampling)	7	2178	201	signal transduction [GO:0007165]	unspecific_effect
42	rs33944729	1	196652124	12743-18	BAG5	trans	D	I	0.3888	-0.1761	0.0138	4.442e-37	10708	12.7609	rs4657825;rs11390840;rs33944729;rs10801553;rs570618;rs7529589;rs1061170;rs528298;rs7539005;rs34813609;rs10754199;rs28664709;rs201263987;rs368465;rs12038333;rs1831282;rs6695321;rs10737680;rs2274700;rs1410996;rs70621;rs529541;rs148235292;rs71524421;rs71631868;rs67908756;rs7519758;rs6685931;rs4915559;rs10494745;rs10801582;1:196661730_D_I	intron_variant	rs1061170	0.991562	1	missense_variant	CFH	Advanced age-related macular degeneration, Disease progression in age-related macular degeneration, Serum C3d:C3 ratio (systemic complement activation), Age-related macular degeneration, Age-related macular degeneration (geographic atrophy), Age-related macular degeneration (choroidal neovascularisation), Age-related macular degeneration (extreme sampling)	7	2180	202	signal transduction [GO:0007165]	unspecific_effect
42	rs34813609	1	196668360	12461-8	SIRT5	trans	D	I	0.6095	0.1517	0.0137	2.51e-28	10708	11.073	rs4657825;rs11390840;rs33944729;rs10801553;rs570618;rs7529589;rs1061170;rs528298;rs7539005;rs34813609;rs10754199;rs28664709;rs201263987;rs368465;rs12038333;rs1831282;rs6695321;rs10737680;rs2274700;rs1410996;rs70621;rs529541;rs148235292;rs71524421;rs71631868;rs67908756;rs7519758;rs6685931;rs4915559;rs10494745;rs10801582;1:196661730_D_I	intron_variant	rs1061170	0.998117	0.999293	missense_variant	CFH	Advanced age-related macular degeneration, Disease progression in age-related macular degeneration, Serum C3d:C3 ratio (systemic complement activation), Age-related macular degeneration, Age-related macular degeneration (geographic atrophy), Age-related macular degeneration (choroidal neovascularisation), Age-related macular degeneration (extreme sampling)	7	2216	203	signal transduction [GO:0007165]	unspecific_effect
42	rs76258507	1	196666044	19174-141	GOGA7	trans	T	C	0.3914	-0.1378	0.013	2.902e-26	10708	10.6	rs4657825;rs11390840;rs33944729;rs10801553;rs570618;rs7529589;rs1061170;rs528298;rs7539005;rs34813609;rs10754199;rs28664709;rs201263987;rs368465;rs12038333;rs1831282;rs6695321;rs10737680;rs2274700;rs1410996;rs70621;rs529541;rs148235292;rs71524421;rs71631868;rs67908756;rs7519758;rs6685931;rs4915559;rs10494745;rs10801582;1:196661730_D_I	intron_variant	rs1061170	0.999298	0.999766	missense_variant	CFH	Advanced age-related macular degeneration, Disease progression in age-related macular degeneration, Serum C3d:C3 ratio (systemic complement activation), Age-related macular degeneration, Age-related macular degeneration (geographic atrophy), Age-related macular degeneration (choroidal neovascularisation), Age-related macular degeneration (extreme sampling)	7	2213	202	signal transduction [GO:0007165]	unspecific_effect
42	rs10801555	1	196660261	15585-304	fibulin 5	trans	A	G	0.3911	0.1504	0.0143	9.062e-26	9682	10.5175	rs4657825;rs11390840;rs33944729;rs10801553;rs570618;rs7529589;rs1061170;rs528298;rs7539005;rs34813609;rs10754199;rs28664709;rs201263987;rs368465;rs12038333;rs1831282;rs6695321;rs10737680;rs2274700;rs1410996;rs70621;rs529541;rs148235292;rs71524421;rs71631868;rs67908756;rs7519758;rs6685931;rs4915559;rs10494745;rs10801582;1:196661730_D_I	intron_variant	rs1061170	0.998132	0.999299	missense_variant	CFH	Advanced age-related macular degeneration, Disease progression in age-related macular degeneration, Serum C3d:C3 ratio (systemic complement activation), Age-related macular degeneration, Age-related macular degeneration (geographic atrophy), Age-related macular degeneration (choroidal neovascularisation), Age-related macular degeneration (extreme sampling)	7	2172	196	signal transduction [GO:0007165]	unspecific_effect
42	rs61229706	1	196661838	3174-2	ATS1	trans	D	I	0.6193	0.1285	0.0134	1.099e-21	10708	9.58955	rs4657825;rs11390840;rs33944729;rs10801553;rs570618;rs7529589;rs1061170;rs528298;rs7539005;rs34813609;rs10754199;rs28664709;rs201263987;rs368465;rs12038333;rs1831282;rs6695321;rs10737680;rs2274700;rs1410996;rs70621;rs529541;rs148235292;rs71524421;rs71631868;rs67908756;rs7519758;rs6685931;rs4915559;rs10494745;rs10801582;1:196661730_D_I	intron_variant	rs1061170	0.959503	0.990447	missense_variant	CFH	Advanced age-related macular degeneration, Disease progression in age-related macular degeneration, Serum C3d:C3 ratio (systemic complement activation), Age-related macular degeneration, Age-related macular degeneration (geographic atrophy), Age-related macular degeneration (choroidal neovascularisation), Age-related macular degeneration (extreme sampling)	7	2124	194	signal transduction [GO:0007165]	unspecific_effect
42	rs34813609	1	196668360	11330-15	CSK2B	trans	D	I	0.6095	0.1269	0.0138	3.132e-20	10708	9.19565	rs4657825;rs11390840;rs33944729;rs10801553;rs570618;rs7529589;rs1061170;rs528298;rs7539005;rs34813609;rs10754199;rs28664709;rs201263987;rs368465;rs12038333;rs1831282;rs6695321;rs10737680;rs2274700;rs1410996;rs70621;rs529541;rs148235292;rs71524421;rs71631868;rs67908756;rs7519758;rs6685931;rs4915559;rs10494745;rs10801582;1:196661730_D_I	intron_variant	rs1061170	0.998117	0.999293	missense_variant	CFH	Advanced age-related macular degeneration, Disease progression in age-related macular degeneration, Serum C3d:C3 ratio (systemic complement activation), Age-related macular degeneration, Age-related macular degeneration (geographic atrophy), Age-related macular degeneration (choroidal neovascularisation), Age-related macular degeneration (extreme sampling)	7	2216	203	signal transduction [GO:0007165]	unspecific_effect
42	rs10922098	1	196664651	5441-67	Troponin I	trans	T	C	0.6073	0.1218	0.0136	2.826e-19	10708	8.95588	rs4657825;rs11390840;rs33944729;rs10801553;rs570618;rs7529589;rs1061170;rs528298;rs7539005;rs34813609;rs10754199;rs28664709;rs201263987;rs368465;rs12038333;rs1831282;rs6695321;rs10737680;rs2274700;rs1410996;rs70621;rs529541;rs148235292;rs71524421;rs71631868;rs67908756;rs7519758;rs6685931;rs4915559;rs10494745;rs10801582;1:196661730_D_I	intron_variant	rs1061170	0.999296	1	missense_variant	CFH	Advanced age-related macular degeneration, Disease progression in age-related macular degeneration, Serum C3d:C3 ratio (systemic complement activation), Age-related macular degeneration, Age-related macular degeneration (geographic atrophy), Age-related macular degeneration (choroidal neovascularisation), Age-related macular degeneration (extreme sampling)	7	2178	201	signal transduction [GO:0007165]	unspecific_effect
42	rs201263987	1	196671666	12772-8	NUP98	trans	D	I	0.6106	0.1195	0.0139	8.928e-18	10708	8.59712	rs4657825;rs11390840;rs33944729;rs10801553;rs570618;rs7529589;rs1061170;rs528298;rs7539005;rs34813609;rs10754199;rs28664709;rs201263987;rs368465;rs12038333;rs1831282;rs6695321;rs10737680;rs2274700;rs1410996;rs70621;rs529541;rs148235292;rs71524421;rs71631868;rs67908756;rs7519758;rs6685931;rs4915559;rs10494745;rs10801582;1:196661730_D_I	intron_variant	rs1061170	0.986979	0.995474	missense_variant	CFH	Advanced age-related macular degeneration, Disease progression in age-related macular degeneration, Serum C3d:C3 ratio (systemic complement activation), Age-related macular degeneration, Age-related macular degeneration (geographic atrophy), Age-related macular degeneration (choroidal neovascularisation), Age-related macular degeneration (extreme sampling)	7	2214	201	signal transduction [GO:0007165]	unspecific_effect
42	rs33944729	1	196652124	7995-16	VWC2L	trans	D	I	0.3888	-0.1171	0.0139	3.343e-17	10708	8.42446	rs4657825;rs11390840;rs33944729;rs10801553;rs570618;rs7529589;rs1061170;rs528298;rs7539005;rs34813609;rs10754199;rs28664709;rs201263987;rs368465;rs12038333;rs1831282;rs6695321;rs10737680;rs2274700;rs1410996;rs70621;rs529541;rs148235292;rs71524421;rs71631868;rs67908756;rs7519758;rs6685931;rs4915559;rs10494745;rs10801582;1:196661730_D_I	intron_variant	rs1061170	0.991562	1	missense_variant	CFH	Advanced age-related macular degeneration, Disease progression in age-related macular degeneration, Serum C3d:C3 ratio (systemic complement activation), Age-related macular degeneration, Age-related macular degeneration (geographic atrophy), Age-related macular degeneration (choroidal neovascularisation), Age-related macular degeneration (extreme sampling)	7	2180	202	signal transduction [GO:0007165]	unspecific_effect
42	rs203688	1	196672385	3400-49	TBK1	trans	A	G	0.6089	0.109	0.0131	1.074e-16	10708	8.32061	rs4657825;rs11390840;rs33944729;rs10801553;rs570618;rs7529589;rs1061170;rs528298;rs7539005;rs34813609;rs10754199;rs28664709;rs201263987;rs368465;rs12038333;rs1831282;rs6695321;rs10737680;rs2274700;rs1410996;rs70621;rs529541;rs148235292;rs71524421;rs71631868;rs67908756;rs7519758;rs6685931;rs4915559;rs10494745;rs10801582;1:196661730_D_I	intron_variant	rs1061170	0.989272	0.995086	missense_variant	CFH	Advanced age-related macular degeneration, Disease progression in age-related macular degeneration, Serum C3d:C3 ratio (systemic complement activation), Age-related macular degeneration, Age-related macular degeneration (geographic atrophy), Age-related macular degeneration (choroidal neovascularisation), Age-related macular degeneration (extreme sampling)	7	2194	201	signal transduction [GO:0007165]	unspecific_effect
42	rs34813609	1	196668360	6611-8	KDEL1	trans	D	I	0.6095	-0.1137	0.0139	2.901e-16	10708	8.17986	rs4657825;rs11390840;rs33944729;rs10801553;rs570618;rs7529589;rs1061170;rs528298;rs7539005;rs34813609;rs10754199;rs28664709;rs201263987;rs368465;rs12038333;rs1831282;rs6695321;rs10737680;rs2274700;rs1410996;rs70621;rs529541;rs148235292;rs71524421;rs71631868;rs67908756;rs7519758;rs6685931;rs4915559;rs10494745;rs10801582;1:196661730_D_I	intron_variant	rs1061170	0.998117	0.999293	missense_variant	CFH	Advanced age-related macular degeneration, Disease progression in age-related macular degeneration, Serum C3d:C3 ratio (systemic complement activation), Age-related macular degeneration, Age-related macular degeneration (geographic atrophy), Age-related macular degeneration (choroidal neovascularisation), Age-related macular degeneration (extreme sampling)	7	2216	203	signal transduction [GO:0007165]	unspecific_effect
42	rs10801555	1	196660261	5634-39	OFUT1	trans	A	G	0.3911	-0.1166	0.0143	4.017e-16	9682	8.15385	rs4657825;rs11390840;rs33944729;rs10801553;rs570618;rs7529589;rs1061170;rs528298;rs7539005;rs34813609;rs10754199;rs28664709;rs201263987;rs368465;rs12038333;rs1831282;rs6695321;rs10737680;rs2274700;rs1410996;rs70621;rs529541;rs148235292;rs71524421;rs71631868;rs67908756;rs7519758;rs6685931;rs4915559;rs10494745;rs10801582;1:196661730_D_I	intron_variant	rs1061170	0.998132	0.999299	missense_variant	CFH	Advanced age-related macular degeneration, Disease progression in age-related macular degeneration, Serum C3d:C3 ratio (systemic complement activation), Age-related macular degeneration, Age-related macular degeneration (geographic atrophy), Age-related macular degeneration (choroidal neovascularisation), Age-related macular degeneration (extreme sampling)	7	2172	196	signal transduction [GO:0007165]	unspecific_effect
42	rs61229706	1	196661838	4140-3	IL-7	trans	D	I	0.6194	0.1119	0.0141	2.398e-15	10708	7.93617	rs4657825;rs11390840;rs33944729;rs10801553;rs570618;rs7529589;rs1061170;rs528298;rs7539005;rs34813609;rs10754199;rs28664709;rs201263987;rs368465;rs12038333;rs1831282;rs6695321;rs10737680;rs2274700;rs1410996;rs70621;rs529541;rs148235292;rs71524421;rs71631868;rs67908756;rs7519758;rs6685931;rs4915559;rs10494745;rs10801582;1:196661730_D_I	intron_variant	rs1061170	0.959503	0.990447	missense_variant	CFH	Advanced age-related macular degeneration, Disease progression in age-related macular degeneration, Serum C3d:C3 ratio (systemic complement activation), Age-related macular degeneration, Age-related macular degeneration (geographic atrophy), Age-related macular degeneration (choroidal neovascularisation), Age-related macular degeneration (extreme sampling)	7	2124	194	signal transduction [GO:0007165]	unspecific_effect
42	rs4658046	1	196670757	3037-62	IL-1b	trans	T	C	0.6076	0.1083	0.0138	4.178e-15	10708	7.84783	rs4657825;rs11390840;rs33944729;rs10801553;rs570618;rs7529589;rs1061170;rs528298;rs7539005;rs34813609;rs10754199;rs28664709;rs201263987;rs368465;rs12038333;rs1831282;rs6695321;rs10737680;rs2274700;rs1410996;rs70621;rs529541;rs148235292;rs71524421;rs71631868;rs67908756;rs7519758;rs6685931;rs4915559;rs10494745;rs10801582;1:196661730_D_I	intron_variant	rs1061170	0.99417	0.998829	missense_variant	CFH	Advanced age-related macular degeneration, Disease progression in age-related macular degeneration, Serum C3d:C3 ratio (systemic complement activation), Age-related macular degeneration, Age-related macular degeneration (geographic atrophy), Age-related macular degeneration (choroidal neovascularisation), Age-related macular degeneration (extreme sampling)	7	2221	203	signal transduction [GO:0007165]	unspecific_effect
42	rs4658046	1	196670757	11286-78	SELS	trans	T	C	0.6077	-0.1056	0.0137	1.337e-14	10708	7.70803	rs4657825;rs11390840;rs33944729;rs10801553;rs570618;rs7529589;rs1061170;rs528298;rs7539005;rs34813609;rs10754199;rs28664709;rs201263987;rs368465;rs12038333;rs1831282;rs6695321;rs10737680;rs2274700;rs1410996;rs70621;rs529541;rs148235292;rs71524421;rs71631868;rs67908756;rs7519758;rs6685931;rs4915559;rs10494745;rs10801582;1:196661730_D_I	intron_variant	rs1061170	0.99417	0.998829	missense_variant	CFH	Advanced age-related macular degeneration, Disease progression in age-related macular degeneration, Serum C3d:C3 ratio (systemic complement activation), Age-related macular degeneration, Age-related macular degeneration (geographic atrophy), Age-related macular degeneration (choroidal neovascularisation), Age-related macular degeneration (extreme sampling)	7	2221	203	signal transduction [GO:0007165]	unspecific_effect
42	rs12029785	1	196658905	8969-49	CD14	trans	A	G	0.6088	-0.1031	0.0135	2.535e-14	10708	7.63704	rs4657825;rs11390840;rs33944729;rs10801553;rs570618;rs7529589;rs1061170;rs528298;rs7539005;rs34813609;rs10754199;rs28664709;rs201263987;rs368465;rs12038333;rs1831282;rs6695321;rs10737680;rs2274700;rs1410996;rs70621;rs529541;rs148235292;rs71524421;rs71631868;rs67908756;rs7519758;rs6685931;rs4915559;rs10494745;rs10801582;1:196661730_D_I	intron_variant	rs1061170	1	1	missense_variant	CFH	Advanced age-related macular degeneration, Disease progression in age-related macular degeneration, Serum C3d:C3 ratio (systemic complement activation), Age-related macular degeneration, Age-related macular degeneration (geographic atrophy), Age-related macular degeneration (choroidal neovascularisation), Age-related macular degeneration (extreme sampling)	7	2194	202	signal transduction [GO:0007165]	unspecific_effect
42	rs1329421	1	196656205	18396-10	AES	trans	A	T	0.3913	0.0996	0.0135	1.976e-13	10708	7.37778	rs4657825;rs11390840;rs33944729;rs10801553;rs570618;rs7529589;rs1061170;rs528298;rs7539005;rs34813609;rs10754199;rs28664709;rs201263987;rs368465;rs12038333;rs1831282;rs6695321;rs10737680;rs2274700;rs1410996;rs70621;rs529541;rs148235292;rs71524421;rs71631868;rs67908756;rs7519758;rs6685931;rs4915559;rs10494745;rs10801582;1:196661730_D_I	intron_variant	rs1061170	0.998833	0.999533	missense_variant	CFH	Advanced age-related macular degeneration, Disease progression in age-related macular degeneration, Serum C3d:C3 ratio (systemic complement activation), Age-related macular degeneration, Age-related macular degeneration (geographic atrophy), Age-related macular degeneration (choroidal neovascularisation), Age-related macular degeneration (extreme sampling)	7	2210	203	signal transduction [GO:0007165]	unspecific_effect
42	rs10754199	1	196670839	2805-6	ACE2	trans	A	G	0.3919	-0.1009	0.0139	3.682e-13	9682	7.25899	rs4657825;rs11390840;rs33944729;rs10801553;rs570618;rs7529589;rs1061170;rs528298;rs7539005;rs34813609;rs10754199;rs28664709;rs201263987;rs368465;rs12038333;rs1831282;rs6695321;rs10737680;rs2274700;rs1410996;rs70621;rs529541;rs148235292;rs71524421;rs71631868;rs67908756;rs7519758;rs6685931;rs4915559;rs10494745;rs10801582;1:196661730_D_I	intron_variant	rs1061170	0.994172	0.998829	missense_variant	CFH	Advanced age-related macular degeneration, Disease progression in age-related macular degeneration, Serum C3d:C3 ratio (systemic complement activation), Age-related macular degeneration, Age-related macular degeneration (geographic atrophy), Age-related macular degeneration (choroidal neovascularisation), Age-related macular degeneration (extreme sampling)	7	2170	197	signal transduction [GO:0007165]	unspecific_effect
42	rs1329424	1	196646176	12603-87	PABP4	trans	T	G	0.3901	-0.0942	0.0131	6.177e-13	10708	7.19084	rs4657825;rs11390840;rs33944729;rs10801553;rs570618;rs7529589;rs1061170;rs528298;rs7539005;rs34813609;rs10754199;rs28664709;rs201263987;rs368465;rs12038333;rs1831282;rs6695321;rs10737680;rs2274700;rs1410996;rs70621;rs529541;rs148235292;rs71524421;rs71631868;rs67908756;rs7519758;rs6685931;rs4915559;rs10494745;rs10801582;1:196661730_D_I	intron_variant	rs1061170	0.986946	0.995776	missense_variant	CFH	Advanced age-related macular degeneration, Disease progression in age-related macular degeneration, Serum C3d:C3 ratio (systemic complement activation), Age-related macular degeneration, Age-related macular degeneration (geographic atrophy), Age-related macular degeneration (choroidal neovascularisation), Age-related macular degeneration (extreme sampling)	7	2207	204	signal transduction [GO:0007165]	unspecific_effect
42	rs33944729	1	196652124	10419-1	SCAR5	trans	D	I	0.3888	-0.0955	0.0133	7.765e-13	10708	7.18045	rs4657825;rs11390840;rs33944729;rs10801553;rs570618;rs7529589;rs1061170;rs528298;rs7539005;rs34813609;rs10754199;rs28664709;rs201263987;rs368465;rs12038333;rs1831282;rs6695321;rs10737680;rs2274700;rs1410996;rs70621;rs529541;rs148235292;rs71524421;rs71631868;rs67908756;rs7519758;rs6685931;rs4915559;rs10494745;rs10801582;1:196661730_D_I	intron_variant	rs1061170	0.991562	1	missense_variant	CFH	Advanced age-related macular degeneration, Disease progression in age-related macular degeneration, Serum C3d:C3 ratio (systemic complement activation), Age-related macular degeneration, Age-related macular degeneration (geographic atrophy), Age-related macular degeneration (choroidal neovascularisation), Age-related macular degeneration (extreme sampling)	7	2180	202	signal transduction [GO:0007165]	unspecific_effect
42	rs61229706	1	196661838	11120-49	NAT14	trans	D	I	0.6194	-0.099	0.014	1.415e-12	10708	7.07143	rs4657825;rs11390840;rs33944729;rs10801553;rs570618;rs7529589;rs1061170;rs528298;rs7539005;rs34813609;rs10754199;rs28664709;rs201263987;rs368465;rs12038333;rs1831282;rs6695321;rs10737680;rs2274700;rs1410996;rs70621;rs529541;rs148235292;rs71524421;rs71631868;rs67908756;rs7519758;rs6685931;rs4915559;rs10494745;rs10801582;1:196661730_D_I	intron_variant	rs1061170	0.959503	0.990447	missense_variant	CFH	Advanced age-related macular degeneration, Disease progression in age-related macular degeneration, Serum C3d:C3 ratio (systemic complement activation), Age-related macular degeneration, Age-related macular degeneration (geographic atrophy), Age-related macular degeneration (choroidal neovascularisation), Age-related macular degeneration (extreme sampling)	7	2124	194	signal transduction [GO:0007165]	unspecific_effect
42	rs10801555	1	196660261	9288-7	FKBP7	trans	A	G	0.3911	-0.0953	0.0136	2.196e-12	9682	7.00735	rs4657825;rs11390840;rs33944729;rs10801553;rs570618;rs7529589;rs1061170;rs528298;rs7539005;rs34813609;rs10754199;rs28664709;rs201263987;rs368465;rs12038333;rs1831282;rs6695321;rs10737680;rs2274700;rs1410996;rs70621;rs529541;rs148235292;rs71524421;rs71631868;rs67908756;rs7519758;rs6685931;rs4915559;rs10494745;rs10801582;1:196661730_D_I	intron_variant	rs1061170	0.998132	0.999299	missense_variant	CFH	Advanced age-related macular degeneration, Disease progression in age-related macular degeneration, Serum C3d:C3 ratio (systemic complement activation), Age-related macular degeneration, Age-related macular degeneration (geographic atrophy), Age-related macular degeneration (choroidal neovascularisation), Age-related macular degeneration (extreme sampling)	7	2172	196	signal transduction [GO:0007165]	unspecific_effect
42	1:196661730_D_I	1	196661730	6219-14	PDZ11	trans	D	I	0.3865	-0.0966	0.014	5.507e-12	10708	6.9	rs4657825;rs11390840;rs33944729;rs10801553;rs570618;rs7529589;rs1061170;rs528298;rs7539005;rs34813609;rs10754199;rs28664709;rs201263987;rs368465;rs12038333;rs1831282;rs6695321;rs10737680;rs2274700;rs1410996;rs70621;rs529541;rs148235292;rs71524421;rs71631868;rs67908756;rs7519758;rs6685931;rs4915559;rs10494745;rs10801582;1:196661730_D_I	intron_variant	rs1061170	0.992323	0.999758	missense_variant	CFH	Advanced age-related macular degeneration, Disease progression in age-related macular degeneration, Serum C3d:C3 ratio (systemic complement activation), Age-related macular degeneration, Age-related macular degeneration (geographic atrophy), Age-related macular degeneration (choroidal neovascularisation), Age-related macular degeneration (extreme sampling)	7	2164	201	signal transduction [GO:0007165]	unspecific_effect
42	rs33944729	1	196652124	8261-51	STOM	trans	D	I	0.3888	-0.0946	0.0138	7.632e-12	10708	6.85507	rs4657825;rs11390840;rs33944729;rs10801553;rs570618;rs7529589;rs1061170;rs528298;rs7539005;rs34813609;rs10754199;rs28664709;rs201263987;rs368465;rs12038333;rs1831282;rs6695321;rs10737680;rs2274700;rs1410996;rs70621;rs529541;rs148235292;rs71524421;rs71631868;rs67908756;rs7519758;rs6685931;rs4915559;rs10494745;rs10801582;1:196661730_D_I	intron_variant	rs1061170	0.991562	1	missense_variant	CFH	Advanced age-related macular degeneration, Disease progression in age-related macular degeneration, Serum C3d:C3 ratio (systemic complement activation), Age-related macular degeneration, Age-related macular degeneration (geographic atrophy), Age-related macular degeneration (choroidal neovascularisation), Age-related macular degeneration (extreme sampling)	7	2180	202	signal transduction [GO:0007165]	unspecific_effect
42	rs1329424	1	196646176	19266-35	G3BP1	trans	T	G	0.3901	-0.0879	0.013	1.579e-11	10708	6.76154	rs4657825;rs11390840;rs33944729;rs10801553;rs570618;rs7529589;rs1061170;rs528298;rs7539005;rs34813609;rs10754199;rs28664709;rs201263987;rs368465;rs12038333;rs1831282;rs6695321;rs10737680;rs2274700;rs1410996;rs70621;rs529541;rs148235292;rs71524421;rs71631868;rs67908756;rs7519758;rs6685931;rs4915559;rs10494745;rs10801582;1:196661730_D_I	intron_variant	rs1061170	0.986946	0.995776	missense_variant	CFH	Advanced age-related macular degeneration, Disease progression in age-related macular degeneration, Serum C3d:C3 ratio (systemic complement activation), Age-related macular degeneration, Age-related macular degeneration (geographic atrophy), Age-related macular degeneration (choroidal neovascularisation), Age-related macular degeneration (extreme sampling)	7	2207	204	signal transduction [GO:0007165]	unspecific_effect
42	rs33944729	1	196652124	13524-25	H6ST2	trans	D	I	0.3888	-0.093	0.0138	1.85e-11	10708	6.73913	rs4657825;rs11390840;rs33944729;rs10801553;rs570618;rs7529589;rs1061170;rs528298;rs7539005;rs34813609;rs10754199;rs28664709;rs201263987;rs368465;rs12038333;rs1831282;rs6695321;rs10737680;rs2274700;rs1410996;rs70621;rs529541;rs148235292;rs71524421;rs71631868;rs67908756;rs7519758;rs6685931;rs4915559;rs10494745;rs10801582;1:196661730_D_I	intron_variant	rs1061170	0.991562	1	missense_variant	CFH	Advanced age-related macular degeneration, Disease progression in age-related macular degeneration, Serum C3d:C3 ratio (systemic complement activation), Age-related macular degeneration, Age-related macular degeneration (geographic atrophy), Age-related macular degeneration (choroidal neovascularisation), Age-related macular degeneration (extreme sampling)	7	2180	202	signal transduction [GO:0007165]	unspecific_effect
42	rs10922103	1	196671118	4314-12	XTP3A	trans	A	G	0.6077	0.0888	0.0133	2.234e-11	10708	6.67669	rs4657825;rs11390840;rs33944729;rs10801553;rs570618;rs7529589;rs1061170;rs528298;rs7539005;rs34813609;rs10754199;rs28664709;rs201263987;rs368465;rs12038333;rs1831282;rs6695321;rs10737680;rs2274700;rs1410996;rs70621;rs529541;rs148235292;rs71524421;rs71631868;rs67908756;rs7519758;rs6685931;rs4915559;rs10494745;rs10801582;1:196661730_D_I	intron_variant	rs1061170	0.994172	0.998829	missense_variant	CFH	Advanced age-related macular degeneration, Disease progression in age-related macular degeneration, Serum C3d:C3 ratio (systemic complement activation), Age-related macular degeneration, Age-related macular degeneration (geographic atrophy), Age-related macular degeneration (choroidal neovascularisation), Age-related macular degeneration (extreme sampling)	7	2218	202	signal transduction [GO:0007165]	unspecific_effect
42	rs1329424	1	196646176	13411-21	RNF41	trans	T	G	0.3901	-0.086	0.0129	2.908e-11	10708	6.66667	rs4657825;rs11390840;rs33944729;rs10801553;rs570618;rs7529589;rs1061170;rs528298;rs7539005;rs34813609;rs10754199;rs28664709;rs201263987;rs368465;rs12038333;rs1831282;rs6695321;rs10737680;rs2274700;rs1410996;rs70621;rs529541;rs148235292;rs71524421;rs71631868;rs67908756;rs7519758;rs6685931;rs4915559;rs10494745;rs10801582;1:196661730_D_I	intron_variant	rs1061170	0.986946	0.995776	missense_variant	CFH	Advanced age-related macular degeneration, Disease progression in age-related macular degeneration, Serum C3d:C3 ratio (systemic complement activation), Age-related macular degeneration, Age-related macular degeneration (geographic atrophy), Age-related macular degeneration (choroidal neovascularisation), Age-related macular degeneration (extreme sampling)	7	2207	204	signal transduction [GO:0007165]	unspecific_effect
42	rs61229706	1	196661838	7128-9	VWA2	trans	D	I	0.6194	0.0925	0.014	3.636e-11	10708	6.60714	rs4657825;rs11390840;rs33944729;rs10801553;rs570618;rs7529589;rs1061170;rs528298;rs7539005;rs34813609;rs10754199;rs28664709;rs201263987;rs368465;rs12038333;rs1831282;rs6695321;rs10737680;rs2274700;rs1410996;rs70621;rs529541;rs148235292;rs71524421;rs71631868;rs67908756;rs7519758;rs6685931;rs4915559;rs10494745;rs10801582;1:196661730_D_I	intron_variant	rs1061170	0.959503	0.990447	missense_variant	CFH	Advanced age-related macular degeneration, Disease progression in age-related macular degeneration, Serum C3d:C3 ratio (systemic complement activation), Age-related macular degeneration, Age-related macular degeneration (geographic atrophy), Age-related macular degeneration (choroidal neovascularisation), Age-related macular degeneration (extreme sampling)	7	2124	194	signal transduction [GO:0007165]	unspecific_effect
42	rs572515	1	196646261	3070-1	IL-2	trans	A	G	0.3897	-0.0909	0.0138	4.009e-11	9682	6.58696	rs4657825;rs11390840;rs33944729;rs10801553;rs570618;rs7529589;rs1061170;rs528298;rs7539005;rs34813609;rs10754199;rs28664709;rs201263987;rs368465;rs12038333;rs1831282;rs6695321;rs10737680;rs2274700;rs1410996;rs70621;rs529541;rs148235292;rs71524421;rs71631868;rs67908756;rs7519758;rs6685931;rs4915559;rs10494745;rs10801582;1:196661730_D_I	intron_variant	rs1061170	0.995105	1	missense_variant	CFH	Advanced age-related macular degeneration, Disease progression in age-related macular degeneration, Serum C3d:C3 ratio (systemic complement activation), Age-related macular degeneration, Age-related macular degeneration (geographic atrophy), Age-related macular degeneration (choroidal neovascularisation), Age-related macular degeneration (extreme sampling)	7	2117	191	signal transduction [GO:0007165]	unspecific_effect
42	rs1329424	1	196646176	5353-89	IL-1Ra	trans	T	G	0.39	-0.0894	0.0138	9.539e-11	10708	6.47826	rs4657825;rs11390840;rs33944729;rs10801553;rs570618;rs7529589;rs1061170;rs528298;rs7539005;rs34813609;rs10754199;rs28664709;rs201263987;rs368465;rs12038333;rs1831282;rs6695321;rs10737680;rs2274700;rs1410996;rs70621;rs529541;rs148235292;rs71524421;rs71631868;rs67908756;rs7519758;rs6685931;rs4915559;rs10494745;rs10801582;1:196661730_D_I	intron_variant	rs1061170	0.986946	0.995776	missense_variant	CFH	Advanced age-related macular degeneration, Disease progression in age-related macular degeneration, Serum C3d:C3 ratio (systemic complement activation), Age-related macular degeneration, Age-related macular degeneration (geographic atrophy), Age-related macular degeneration (choroidal neovascularisation), Age-related macular degeneration (extreme sampling)	7	2207	204	signal transduction [GO:0007165]	unspecific_effect
42	rs10801555	1	196660261	6923-1	PLOD2	trans	A	G	0.3911	-0.09	0.0142	2.298e-10	9682	6.33803	rs4657825;rs11390840;rs33944729;rs10801553;rs570618;rs7529589;rs1061170;rs528298;rs7539005;rs34813609;rs10754199;rs28664709;rs201263987;rs368465;rs12038333;rs1831282;rs6695321;rs10737680;rs2274700;rs1410996;rs70621;rs529541;rs148235292;rs71524421;rs71631868;rs67908756;rs7519758;rs6685931;rs4915559;rs10494745;rs10801582;1:196661730_D_I	intron_variant	rs1061170	0.998132	0.999299	missense_variant	CFH	Advanced age-related macular degeneration, Disease progression in age-related macular degeneration, Serum C3d:C3 ratio (systemic complement activation), Age-related macular degeneration, Age-related macular degeneration (geographic atrophy), Age-related macular degeneration (choroidal neovascularisation), Age-related macular degeneration (extreme sampling)	7	2172	196	signal transduction [GO:0007165]	unspecific_effect
42	rs76258507	1	196666044	6531-29	F162A	trans	T	C	0.3914	-0.0804	0.0127	2.266e-10	10708	6.33071	rs4657825;rs11390840;rs33944729;rs10801553;rs570618;rs7529589;rs1061170;rs528298;rs7539005;rs34813609;rs10754199;rs28664709;rs201263987;rs368465;rs12038333;rs1831282;rs6695321;rs10737680;rs2274700;rs1410996;rs70621;rs529541;rs148235292;rs71524421;rs71631868;rs67908756;rs7519758;rs6685931;rs4915559;rs10494745;rs10801582;1:196661730_D_I	intron_variant	rs1061170	0.999298	0.999766	missense_variant	CFH	Advanced age-related macular degeneration, Disease progression in age-related macular degeneration, Serum C3d:C3 ratio (systemic complement activation), Age-related macular degeneration, Age-related macular degeneration (geographic atrophy), Age-related macular degeneration (choroidal neovascularisation), Age-related macular degeneration (extreme sampling)	7	2213	202	signal transduction [GO:0007165]	unspecific_effect
42	rs12029785	1	196658905	14708-59	CO8G	trans	A	G	0.6088	0.085	0.0136	3.735e-10	10708	6.25	rs4657825;rs11390840;rs33944729;rs10801553;rs570618;rs7529589;rs1061170;rs528298;rs7539005;rs34813609;rs10754199;rs28664709;rs201263987;rs368465;rs12038333;rs1831282;rs6695321;rs10737680;rs2274700;rs1410996;rs70621;rs529541;rs148235292;rs71524421;rs71631868;rs67908756;rs7519758;rs6685931;rs4915559;rs10494745;rs10801582;1:196661730_D_I	intron_variant	rs1061170	1	1	missense_variant	CFH	Advanced age-related macular degeneration, Disease progression in age-related macular degeneration, Serum C3d:C3 ratio (systemic complement activation), Age-related macular degeneration, Age-related macular degeneration (geographic atrophy), Age-related macular degeneration (choroidal neovascularisation), Age-related macular degeneration (extreme sampling)	7	2194	202	signal transduction [GO:0007165]	unspecific_effect
42	rs34813609	1	196668360	8957-72	XTP3B	trans	D	I	0.6094	0.08	0.0128	4.533e-10	10708	6.25	rs4657825;rs11390840;rs33944729;rs10801553;rs570618;rs7529589;rs1061170;rs528298;rs7539005;rs34813609;rs10754199;rs28664709;rs201263987;rs368465;rs12038333;rs1831282;rs6695321;rs10737680;rs2274700;rs1410996;rs70621;rs529541;rs148235292;rs71524421;rs71631868;rs67908756;rs7519758;rs6685931;rs4915559;rs10494745;rs10801582;1:196661730_D_I	intron_variant	rs1061170	0.998117	0.999293	missense_variant	CFH	Advanced age-related macular degeneration, Disease progression in age-related macular degeneration, Serum C3d:C3 ratio (systemic complement activation), Age-related macular degeneration, Age-related macular degeneration (geographic atrophy), Age-related macular degeneration (choroidal neovascularisation), Age-related macular degeneration (extreme sampling)	7	2216	203	signal transduction [GO:0007165]	unspecific_effect
42	rs34813609	1	196668360	9343-16	IL-2 sRb	trans	D	I	0.6095	0.0827	0.0133	5.225e-10	10708	6.21805	rs4657825;rs11390840;rs33944729;rs10801553;rs570618;rs7529589;rs1061170;rs528298;rs7539005;rs34813609;rs10754199;rs28664709;rs201263987;rs368465;rs12038333;rs1831282;rs6695321;rs10737680;rs2274700;rs1410996;rs70621;rs529541;rs148235292;rs71524421;rs71631868;rs67908756;rs7519758;rs6685931;rs4915559;rs10494745;rs10801582;1:196661730_D_I	intron_variant	rs1061170	0.998117	0.999293	missense_variant	CFH	Advanced age-related macular degeneration, Disease progression in age-related macular degeneration, Serum C3d:C3 ratio (systemic complement activation), Age-related macular degeneration, Age-related macular degeneration (geographic atrophy), Age-related macular degeneration (choroidal neovascularisation), Age-related macular degeneration (extreme sampling)	7	2216	203	signal transduction [GO:0007165]	unspecific_effect
42	rs61229706	1	196661838	10043-31	BRD4	trans	D	I	0.6193	0.0799	0.0129	5.439e-10	10708	6.1938	rs4657825;rs11390840;rs33944729;rs10801553;rs570618;rs7529589;rs1061170;rs528298;rs7539005;rs34813609;rs10754199;rs28664709;rs201263987;rs368465;rs12038333;rs1831282;rs6695321;rs10737680;rs2274700;rs1410996;rs70621;rs529541;rs148235292;rs71524421;rs71631868;rs67908756;rs7519758;rs6685931;rs4915559;rs10494745;rs10801582;1:196661730_D_I	intron_variant	rs1061170	0.959503	0.990447	missense_variant	CFH	Advanced age-related macular degeneration, Disease progression in age-related macular degeneration, Serum C3d:C3 ratio (systemic complement activation), Age-related macular degeneration, Age-related macular degeneration (geographic atrophy), Age-related macular degeneration (choroidal neovascularisation), Age-related macular degeneration (extreme sampling)	7	2124	194	signal transduction [GO:0007165]	unspecific_effect
42	rs1329424	1	196646176	3795-6	ADAM 9	trans	T	G	0.39	-0.0845	0.0137	7.232e-10	10708	6.16788	rs4657825;rs11390840;rs33944729;rs10801553;rs570618;rs7529589;rs1061170;rs528298;rs7539005;rs34813609;rs10754199;rs28664709;rs201263987;rs368465;rs12038333;rs1831282;rs6695321;rs10737680;rs2274700;rs1410996;rs70621;rs529541;rs148235292;rs71524421;rs71631868;rs67908756;rs7519758;rs6685931;rs4915559;rs10494745;rs10801582;1:196661730_D_I	intron_variant	rs1061170	0.986946	0.995776	missense_variant	CFH	Advanced age-related macular degeneration, Disease progression in age-related macular degeneration, Serum C3d:C3 ratio (systemic complement activation), Age-related macular degeneration, Age-related macular degeneration (geographic atrophy), Age-related macular degeneration (choroidal neovascularisation), Age-related macular degeneration (extreme sampling)	7	2207	204	signal transduction [GO:0007165]	unspecific_effect
42	rs567086291	1	196674330	3503-4	Integrin a1b1	trans	D	I	0.4399	-0.0806	0.0131	7.671e-10	10708	6.15267	rs4657825;rs11390840;rs33944729;rs10801553;rs570618;rs7529589;rs1061170;rs528298;rs7539005;rs34813609;rs10754199;rs28664709;rs201263987;rs368465;rs12038333;rs1831282;rs6695321;rs10737680;rs2274700;rs419137;rs1410996;rs70621;rs529541;rs148235292;rs71524421;rs71631868;rs67908756;rs7519758;rs57809726;rs12734260;rs6685931;rs4915559;rs10494745;rs10801582;1:196661730_D_I	intron_variant	rs1061170	0.823511	0.993924	missense_variant	CFH	Advanced age-related macular degeneration, Disease progression in age-related macular degeneration, Serum C3d:C3 ratio (systemic complement activation), Age-related macular degeneration, Age-related macular degeneration (geographic atrophy), Age-related macular degeneration (choroidal neovascularisation), Age-related macular degeneration (extreme sampling)	7	1766	165	signal transduction [GO:0007165]	unspecific_effect
42	rs10922098	1	196664651	2991-9	IL-1 sRI	trans	T	C	0.6073	0.0801	0.0132	1.431e-09	10708	6.06818	rs4657825;rs11390840;rs33944729;rs10801553;rs570618;rs7529589;rs1061170;rs528298;rs7539005;rs34813609;rs10754199;rs28664709;rs201263987;rs368465;rs12038333;rs1831282;rs6695321;rs10737680;rs2274700;rs1410996;rs70621;rs529541;rs148235292;rs71524421;rs71631868;rs67908756;rs7519758;rs6685931;rs4915559;rs10494745;rs10801582;1:196661730_D_I	intron_variant	rs1061170	0.999296	1	missense_variant	CFH	Advanced age-related macular degeneration, Disease progression in age-related macular degeneration, Serum C3d:C3 ratio (systemic complement activation), Age-related macular degeneration, Age-related macular degeneration (geographic atrophy), Age-related macular degeneration (choroidal neovascularisation), Age-related macular degeneration (extreme sampling)	7	2178	201	signal transduction [GO:0007165]	unspecific_effect
42	rs1329424	1	196646176	7994-41	ERO1B	trans	T	G	0.3901	-0.0798	0.0132	1.725e-09	10708	6.04545	rs4657825;rs11390840;rs33944729;rs10801553;rs570618;rs7529589;rs1061170;rs528298;rs7539005;rs34813609;rs10754199;rs28664709;rs201263987;rs368465;rs12038333;rs1831282;rs6695321;rs10737680;rs2274700;rs1410996;rs70621;rs529541;rs148235292;rs71524421;rs71631868;rs67908756;rs7519758;rs6685931;rs4915559;rs10494745;rs10801582;1:196661730_D_I	intron_variant	rs1061170	0.986946	0.995776	missense_variant	CFH	Advanced age-related macular degeneration, Disease progression in age-related macular degeneration, Serum C3d:C3 ratio (systemic complement activation), Age-related macular degeneration, Age-related macular degeneration (geographic atrophy), Age-related macular degeneration (choroidal neovascularisation), Age-related macular degeneration (extreme sampling)	7	2207	204	signal transduction [GO:0007165]	unspecific_effect
42	rs203688	1	196672385	5089-11	IL-7 Ra	trans	A	G	0.6089	0.0825	0.0137	1.738e-09	10708	6.0219	rs4657825;rs11390840;rs33944729;rs10801553;rs570618;rs7529589;rs1061170;rs528298;rs7539005;rs34813609;rs10754199;rs28664709;rs201263987;rs368465;rs12038333;rs1831282;rs6695321;rs10737680;rs2274700;rs1410996;rs70621;rs529541;rs148235292;rs71524421;rs71631868;rs67908756;rs7519758;rs6685931;rs4915559;rs10494745;rs10801582;1:196661730_D_I	intron_variant	rs1061170	0.989272	0.995086	missense_variant	CFH	Advanced age-related macular degeneration, Disease progression in age-related macular degeneration, Serum C3d:C3 ratio (systemic complement activation), Age-related macular degeneration, Age-related macular degeneration (geographic atrophy), Age-related macular degeneration (choroidal neovascularisation), Age-related macular degeneration (extreme sampling)	7	2194	201	signal transduction [GO:0007165]	unspecific_effect
42	rs1329424	1	196646176	9831-12	G3BP2	trans	T	G	0.3901	-0.0775	0.0129	1.929e-09	10708	6.00775	rs4657825;rs11390840;rs33944729;rs10801553;rs570618;rs7529589;rs1061170;rs528298;rs7539005;rs34813609;rs10754199;rs28664709;rs201263987;rs368465;rs12038333;rs1831282;rs6695321;rs10737680;rs2274700;rs1410996;rs70621;rs529541;rs148235292;rs71524421;rs71631868;rs67908756;rs7519758;rs6685931;rs4915559;rs10494745;rs10801582;1:196661730_D_I	intron_variant	rs1061170	0.986946	0.995776	missense_variant	CFH	Advanced age-related macular degeneration, Disease progression in age-related macular degeneration, Serum C3d:C3 ratio (systemic complement activation), Age-related macular degeneration, Age-related macular degeneration (geographic atrophy), Age-related macular degeneration (choroidal neovascularisation), Age-related macular degeneration (extreme sampling)	7	2207	204	signal transduction [GO:0007165]	unspecific_effect
42	rs10801555	1	196660261	15588-17	galactosidase, alpha	trans	A	G	0.3911	-0.0821	0.014	5.02e-09	9682	5.86429	rs4657825;rs11390840;rs33944729;rs10801553;rs570618;rs7529589;rs1061170;rs528298;rs7539005;rs34813609;rs10754199;rs28664709;rs201263987;rs368465;rs12038333;rs1831282;rs6695321;rs10737680;rs2274700;rs1410996;rs70621;rs529541;rs148235292;rs71524421;rs71631868;rs67908756;rs7519758;rs6685931;rs4915559;rs10494745;rs10801582;1:196661730_D_I	intron_variant	rs1061170	0.998132	0.999299	missense_variant	CFH	Advanced age-related macular degeneration, Disease progression in age-related macular degeneration, Serum C3d:C3 ratio (systemic complement activation), Age-related macular degeneration, Age-related macular degeneration (geographic atrophy), Age-related macular degeneration (choroidal neovascularisation), Age-related macular degeneration (extreme sampling)	7	2172	196	signal transduction [GO:0007165]	unspecific_effect
42	rs10754199	1	196670839	19125-26	KAP2	trans	A	G	0.3919	-0.085	0.0146	5.431e-09	9682	5.82192	rs4657825;rs11390840;rs33944729;rs10801553;rs570618;rs7529589;rs1061170;rs528298;rs7539005;rs34813609;rs10754199;rs28664709;rs201263987;rs368465;rs12038333;rs1831282;rs6695321;rs10737680;rs2274700;rs1410996;rs70621;rs529541;rs148235292;rs71524421;rs71631868;rs67908756;rs7519758;rs6685931;rs4915559;rs10494745;rs10801582;1:196661730_D_I	intron_variant	rs1061170	0.994172	0.998829	missense_variant	CFH	Advanced age-related macular degeneration, Disease progression in age-related macular degeneration, Serum C3d:C3 ratio (systemic complement activation), Age-related macular degeneration, Age-related macular degeneration (geographic atrophy), Age-related macular degeneration (choroidal neovascularisation), Age-related macular degeneration (extreme sampling)	7	2170	197	signal transduction [GO:0007165]	unspecific_effect
42	rs61229706	1	196661838	3758-68	Activated Protein C	trans	D	I	0.6194	0.0795	0.0139	9.858e-09	10708	5.71942	rs4657825;rs11390840;rs33944729;rs10801553;rs570618;rs7529589;rs1061170;rs528298;rs7539005;rs34813609;rs10754199;rs28664709;rs201263987;rs368465;rs12038333;rs1831282;rs6695321;rs10737680;rs2274700;rs1410996;rs70621;rs529541;rs148235292;rs71524421;rs71631868;rs67908756;rs7519758;rs6685931;rs4915559;rs10494745;rs10801582;1:196661730_D_I	intron_variant	rs1061170	0.959503	0.990447	missense_variant	CFH	Advanced age-related macular degeneration, Disease progression in age-related macular degeneration, Serum C3d:C3 ratio (systemic complement activation), Age-related macular degeneration, Age-related macular degeneration (geographic atrophy), Age-related macular degeneration (choroidal neovascularisation), Age-related macular degeneration (extreme sampling)	7	2124	194	signal transduction [GO:0007165]	unspecific_effect
42	rs10801555	1	196660261	14283-12	RAB14	trans	A	G	0.3911	-0.0801	0.0141	1.305e-08	9682	5.68085	rs4657825;rs11390840;rs33944729;rs10801553;rs570618;rs7529589;rs1061170;rs528298;rs7539005;rs34813609;rs10754199;rs28664709;rs201263987;rs368465;rs12038333;rs1831282;rs6695321;rs10737680;rs2274700;rs1410996;rs70621;rs529541;rs148235292;rs71524421;rs71631868;rs67908756;rs7519758;rs6685931;rs4915559;rs10494745;rs10801582;1:196661730_D_I	intron_variant	rs1061170	0.998132	0.999299	missense_variant	CFH	Advanced age-related macular degeneration, Disease progression in age-related macular degeneration, Serum C3d:C3 ratio (systemic complement activation), Age-related macular degeneration, Age-related macular degeneration (geographic atrophy), Age-related macular degeneration (choroidal neovascularisation), Age-related macular degeneration (extreme sampling)	7	2172	196	signal transduction [GO:0007165]	unspecific_effect
42	rs10754199	1	196670839	4673-13	IL-6	trans	A	G	0.3919	-0.0761	0.0135	1.84e-08	9682	5.63704	rs4657825;rs11390840;rs33944729;rs10801553;rs570618;rs7529589;rs1061170;rs528298;rs7539005;rs34813609;rs10754199;rs28664709;rs201263987;rs368465;rs12038333;rs1831282;rs6695321;rs10737680;rs2274700;rs1410996;rs70621;rs529541;rs148235292;rs71524421;rs71631868;rs67908756;rs7519758;rs6685931;rs4915559;rs10494745;rs10801582;1:196661730_D_I	intron_variant	rs1061170	0.994172	0.998829	missense_variant	CFH	Advanced age-related macular degeneration, Disease progression in age-related macular degeneration, Serum C3d:C3 ratio (systemic complement activation), Age-related macular degeneration, Age-related macular degeneration (geographic atrophy), Age-related macular degeneration (choroidal neovascularisation), Age-related macular degeneration (extreme sampling)	7	2170	197	signal transduction [GO:0007165]	unspecific_effect
42	rs1329424	1	196646176	10606-34	TOIP1	trans	T	G	0.3901	-0.0715	0.0127	1.854e-08	10708	5.62992	rs4657825;rs11390840;rs33944729;rs10801553;rs570618;rs7529589;rs1061170;rs528298;rs7539005;rs34813609;rs10754199;rs28664709;rs201263987;rs368465;rs12038333;rs1831282;rs6695321;rs10737680;rs2274700;rs1410996;rs70621;rs529541;rs148235292;rs71524421;rs71631868;rs67908756;rs7519758;rs6685931;rs4915559;rs10494745;rs10801582;1:196661730_D_I	intron_variant	rs1061170	0.986946	0.995776	missense_variant	CFH	Advanced age-related macular degeneration, Disease progression in age-related macular degeneration, Serum C3d:C3 ratio (systemic complement activation), Age-related macular degeneration, Age-related macular degeneration (geographic atrophy), Age-related macular degeneration (choroidal neovascularisation), Age-related macular degeneration (extreme sampling)	7	2207	204	signal transduction [GO:0007165]	unspecific_effect
42	rs572515	1	196646261	5315-22	Troponin T	trans	A	G	0.3897	0.0734	0.0132	2.58e-08	9682	5.56061	rs4657825;rs11390840;rs33944729;rs10801553;rs570618;rs7529589;rs1061170;rs528298;rs7539005;rs34813609;rs10754199;rs28664709;rs201263987;rs368465;rs12038333;rs1831282;rs6695321;rs10737680;rs2274700;rs1410996;rs70621;rs529541;rs148235292;rs71524421;rs71631868;rs67908756;rs7519758;rs6685931;rs4915559;rs10494745;rs10801582;1:196661730_D_I	intron_variant	rs1061170	0.995105	1	missense_variant	CFH	Advanced age-related macular degeneration, Disease progression in age-related macular degeneration, Serum C3d:C3 ratio (systemic complement activation), Age-related macular degeneration, Age-related macular degeneration (geographic atrophy), Age-related macular degeneration (choroidal neovascularisation), Age-related macular degeneration (extreme sampling)	7	2117	191	signal transduction [GO:0007165]	unspecific_effect
42	rs1329424	1	196646176	18897-31	HDAC2	trans	T	G	0.3901	-0.0708	0.0128	3.279e-08	10708	5.53125	rs4657825;rs11390840;rs33944729;rs10801553;rs570618;rs7529589;rs1061170;rs528298;rs7539005;rs34813609;rs10754199;rs28664709;rs201263987;rs368465;rs12038333;rs1831282;rs6695321;rs10737680;rs2274700;rs1410996;rs70621;rs529541;rs148235292;rs71524421;rs71631868;rs67908756;rs7519758;rs6685931;rs4915559;rs10494745;rs10801582;1:196661730_D_I	intron_variant	rs1061170	0.986946	0.995776	missense_variant	CFH	Advanced age-related macular degeneration, Disease progression in age-related macular degeneration, Serum C3d:C3 ratio (systemic complement activation), Age-related macular degeneration, Age-related macular degeneration (geographic atrophy), Age-related macular degeneration (choroidal neovascularisation), Age-related macular degeneration (extreme sampling)	7	2207	204	signal transduction [GO:0007165]	unspecific_effect
43	rs111307499	17	78538558	9256-78	NPTX1	cis	C	G	0.9186	-0.6162	0.0234	2.67e-152	10708	26.3333	rs62067239;rs62069681	intron_variant						none	0	1	0	none	specific_protein
44	rs79495512	15	76492337	17435-43	ETFA	cis	T	C	0.9123	-0.5827	0.0229	2e-142	10708	25.4454	novel	intron_variant	rs1801591	0.987195	0.998562	missense_variant	ETFA	Glioma, Non-glioblastoma glioma	2	1	0	none	specific_protein
45	rs704	17	26694861	7128-9	VWA2	trans	A	G	0.4726	-0.3323	0.0131	1.76e-142	10708	25.3664	rs241771;rs9901901;rs241775;rs11080055;rs3093692;rs13469;rs2073867;rs708100;rs704;rs7212510;rs2027993;rs967645;rs4795433;rs6505079;rs2239908;17:26679563_D_I	missense_variant						Heel bone mineral density, Advanced age-related macular degeneration, Osteoprotegerin levels, Heel bone mineral density (MTAG), Total body bone mineral density (MTAG), Low density lipoprotein cholesterol levels, LDL cholesterol	7	436	46	none	unspecific_effect
45	rs704	17	26694861	15333-11	SDF2	cis	A	G	0.4725	0.3094	0.0133	8.08e-120	10708	23.2632	rs241771;rs9901901;rs241775;rs11080055;rs3093692;rs13469;rs2073867;rs708100;rs704;rs7212510;rs2027993;rs967645;rs4795433;rs6505079;rs2239908;17:26679563_D_I	missense_variant						Heel bone mineral density, Advanced age-related macular degeneration, Osteoprotegerin levels, Heel bone mineral density (MTAG), Total body bone mineral density (MTAG), Low density lipoprotein cholesterol levels, LDL cholesterol	7	436	46	none	unspecific_effect
45	rs704	17	26694861	11120-49	NAT14	trans	A	G	0.4726	-0.2148	0.0133	1.151e-58	10708	16.1504	rs241771;rs9901901;rs241775;rs11080055;rs3093692;rs13469;rs2073867;rs708100;rs704;rs7212510;rs2027993;rs967645;rs4795433;rs6505079;rs2239908;17:26679563_D_I	missense_variant						Heel bone mineral density, Advanced age-related macular degeneration, Osteoprotegerin levels, Heel bone mineral density (MTAG), Total body bone mineral density (MTAG), Low density lipoprotein cholesterol levels, LDL cholesterol	7	436	46	none	unspecific_effect
45	rs704	17	26694861	17435-43	ETFA	trans	A	G	0.4725	0.1953	0.0133	6.206e-49	10708	14.6842	rs241771;rs9901901;rs241775;rs11080055;rs3093692;rs13469;rs2073867;rs708100;rs704;rs7212510;rs2027993;rs967645;rs4795433;rs6505079;rs2239908;17:26679563_D_I	missense_variant						Heel bone mineral density, Advanced age-related macular degeneration, Osteoprotegerin levels, Heel bone mineral density (MTAG), Total body bone mineral density (MTAG), Low density lipoprotein cholesterol levels, LDL cholesterol	7	436	46	none	unspecific_effect
45	rs704	17	26694861	11330-15	CSK2B	trans	A	G	0.4725	-0.1508	0.0135	6.614e-29	10708	11.1704	rs241771;rs9901901;rs241775;rs11080055;rs3093692;rs13469;rs2073867;rs708100;rs704;rs7212510;rs2027993;rs967645;rs4795433;rs6505079;rs2239908;17:26679563_D_I	missense_variant						Heel bone mineral density, Advanced age-related macular degeneration, Osteoprotegerin levels, Heel bone mineral density (MTAG), Total body bone mineral density (MTAG), Low density lipoprotein cholesterol levels, LDL cholesterol	7	436	46	none	unspecific_effect
45	rs704	17	26694861	9039-47	TOIP1	trans	A	G	0.4725	0.137	0.0135	4.646e-24	10708	10.1481	rs241771;rs9901901;rs241775;rs11080055;rs3093692;rs13469;rs2073867;rs708100;rs704;rs7212510;rs2027993;rs967645;rs4795433;rs6505079;rs2239908;17:26679563_D_I	missense_variant						Heel bone mineral density, Advanced age-related macular degeneration, Osteoprotegerin levels, Heel bone mineral density (MTAG), Total body bone mineral density (MTAG), Low density lipoprotein cholesterol levels, LDL cholesterol	7	436	46	none	unspecific_effect
45	rs704	17	26694861	12735-39	CSDE1	trans	A	G	0.4725	-0.0921	0.0132	2.963e-12	10708	6.97727	rs241771;rs9901901;rs241775;rs11080055;rs3093692;rs13469;rs2073867;rs708100;rs704;rs7212510;rs2027993;rs967645;rs4795433;rs6505079;rs2239908;17:26679563_D_I	missense_variant						Heel bone mineral density, Advanced age-related macular degeneration, Osteoprotegerin levels, Heel bone mineral density (MTAG), Total body bone mineral density (MTAG), Low density lipoprotein cholesterol levels, LDL cholesterol	7	436	46	none	unspecific_effect
45	rs2027993	17	26706946	6219-14	PDZ11	trans	T	G	0.5197	0.0873	0.0137	1.879e-10	10708	6.37226	rs241771;rs9901901;rs241775;rs11080055;rs3093692;rs13469;rs2073867;rs708100;rs704;rs7212510;rs2027993;rs967645;rs4795433;rs6505079;rs2239908;17:26679563_D_I	intron_variant	rs704	0.814579	0.989852	missense_variant	VTN	Heel bone mineral density, Advanced age-related macular degeneration, Osteoprotegerin levels, Heel bone mineral density (MTAG), Total body bone mineral density (MTAG), Low density lipoprotein cholesterol levels, LDL cholesterol	7	374	38	none	unspecific_effect
45	rs704	17	26694861	13524-25	H6ST2	trans	A	G	0.4725	0.0752	0.0136	3.15e-08	10708	5.52941	rs241771;rs9901901;rs241775;rs11080055;rs3093692;rs13469;rs2073867;rs708100;rs704;rs7212510;rs2027993;rs967645;rs4795433;rs6505079;rs2239908;17:26679563_D_I	missense_variant						Heel bone mineral density, Advanced age-related macular degeneration, Osteoprotegerin levels, Heel bone mineral density (MTAG), Total body bone mineral density (MTAG), Low density lipoprotein cholesterol levels, LDL cholesterol	7	436	46	none	unspecific_effect
46	rs628745	1	57406927	14708-59	CO8G	trans	T	C	0.6669	-0.347	0.0137	1.43e-140	10708	25.3285	rs618184;rs684782;rs612563;rs3216676;rs626457;rs668555	intron_variant	rs652785	0.170126	0.464737	missense_variant	C8A	none	0	14	3	none	unspecific_effect
47	rs11904888	20	33778866	2961-1	Protein C	trans	A	T	0.0929	0.5563	0.0222	2.55e-138	10708	25.0586	rs867186	upstream_gene_variant	rs867186	0.993419	0.998019	missense_variant	PROCR	Protein C levels, Diastolic blood pressure, Factor VII levels, D-dimer levels, Prothrombin time, Amyotrophic lateral sclerosis (sporadic), Coronary artery disease, Anticoagulant levels, Hemostatic factors and hematological phenotypes, Factor VII activity or levels, Factor VII activity, Height	12	3	2	blood coagulation [GO:0007596]	unspecific_effect
47	rs7263203	20	33773375	3184-25	Coagulation Factor VII	trans	A	C	0.9069	-0.1995	0.0225	8.837e-19	10708	8.86667	rs867186	intron_variant	rs867186	0.994738	0.998023	missense_variant	PROCR	Protein C levels, Diastolic blood pressure, Factor VII levels, D-dimer levels, Prothrombin time, Amyotrophic lateral sclerosis (sporadic), Coronary artery disease, Anticoagulant levels, Hemostatic factors and hematological phenotypes, Factor VII activity or levels, Factor VII activity, Height	12	3	2	blood coagulation [GO:0007596]	unspecific_effect
48	rs11075921	16	72132129	2750-3	Apo A-I	trans	T	C	0.1526	0.4358	0.0176	1.76e-135	10708	24.7614	rs763665;rs9302635	intron_variant	rs16973716	0.271162	0.981971	missense_variant	PMFBP1	Liver enzyme levels (alkaline phosphatase), Offspring birth weight	2	10	5	cellular protein metabolic process [GO:0044267]	unspecific_effect
49	rs70621	1	196705009	4159-130	Factor H	cis	A	G	0.1632	-0.4345	0.0176	7.18e-134	10708	24.6875	rs33944729;rs10801553;rs570618;rs7529589;rs1061170;rs528298;rs7539005;rs34813609;rs10754199;rs28664709;rs201263987;rs368465;rs12038333;rs1831282;rs6695321;rs10737680;rs2274700;rs35908703;rs1410996;rs70621;rs529541;rs6685931;rs35662416;1:196661730_D_I	intron_variant	rs1065489	0.970466	0.986749	missense_variant	CFH	Serum C3d:C3 ratio (systemic complement activation), Meningococcal disease	2	356	28	signal transduction [GO:0007165]	unspecific_effect
50	rs148102406	2	121035039	14332-3	RALA	trans	D	I	0.3104	0.3224	0.0132	9.44e-132	10708	24.4242	novel	intron_variant	rs1034489	0.263307	0.556864	missense_variant	EPB41L5	Intraocular pressure, Mean platelet volume, Platelet count	3	2	2	cell cycle [GO:0007049]	specific_pathway
51	rs115503338	1	1369623	6385-63	VWA1	cis	A	G	0.0114	-1.6311	0.0677	2.14e-128	9376	24.0931	novel	upstream_gene_variant						none	0	1	0	none	specific_protein
52	rs7150016	14	102986689	5250-53	IMDH2	trans	A	G	0.223	0.3548	0.0149	5.02e-125	10708	23.8121	rs1005776;rs1190552	intergenic_variant	rs1309353	0.162527	0.982717	missense_variant	TECPR2	Platelet count, Height	2	2	2	GMP biosynthetic process [GO:0006177]	specific_pathway
53	rs1958078	14	70354858	13118-5	SMOC1	cis	A	C	0.1626	-0.3939	0.0172	1.15e-116	10708	22.9012	rs749396;rs1958078	intron_variant						Red cell distribution width, Mean corpuscular hemoglobin	2	1	0	none	specific_protein
54	rs6027	1	169483561	9039-47	TOIP1	trans	T	C	0.9442	0.6531	0.0287	2.87e-114	10708	22.7561	rs72708013;rs966751;rs1800594;rs6033	missense_variant						Plasma factor V levels in venous thrombosis, Prothrombin time, Activated partial thromboplastin time	3	25	4	none	unspecific_effect
55	rs11739016	5	55263373	2620-4	gp130, soluble	cis	T	C	0.1218	0.4526	0.0199	5.41e-114	10708	22.7437	rs10471960;rs7730934;rs11574765	intron_variant	rs2228044	0.997414	1	missense_variant	IL6ST	none	0	1	0	none	specific_protein
56	rs1126605	12	7242204	18382-109	Catechol O-methyltransferase	trans	T	C	0.0875	-0.536	0.0238	6.37e-112	10708	22.521	rs1126605	downstream_gene_variant	rs36136293	0.761951	0.895497	missense_variant	C1R	none	0	23	3	complement activation, classical pathway [GO:0006958]	unspecific_effect
57	rs34239095	15	89455768	4455-89	MFGM	cis	C	G	0.7261	-0.3104	0.0144	1.36e-102	10708	21.5556	rs1961839;rs12898558	intron_variant	rs4945	0.784689	0.998393	missense_variant	MFGE8	none	0	1	0	none	specific_protein
58	rs1800382	12	6128388	3050-7	vWF	cis	T	C	0.0134	-1.2449	0.0596	9.7e-97	10708	20.8876	novel	missense_variant						none	0	2	1	axon regeneration [GO:0031103]	unspecific_effect
59	rs4253304	4	187173571	4157-2	Thrombin	trans	C	G	0.4123	0.266	0.0131	6.11e-92	10708	20.3053	rs12331051;rs34970894;rs3775298;rs1511802;rs4241818;rs3836616;rs142201367;rs4241819;rs10582034;rs139276089;rs71640034;rs4253282;rs1973612;rs4253305;rs200357845;rs4253311;rs4253417;rs2289252;rs563149062	intron_variant	rs3733402	0.670446	0.997242	missense_variant	KLKB1	Serum metabolite levels, Circulating chromogranin peptide levels, L-arginine levels, Metabolite levels (small molecules and protein measures), Apolipoprotein A-IV levels, Metabolite levels, B-type natriuretic peptide levels, Plasma renin activity levels, Blood metabolite levels, Obesity-related traits, Circulating vasoactive peptide levels, Metabolic traits, Cardiac troponin-I levels, Glycine levels	14	11	6	blood coagulation, intrinsic pathway [GO:0007597]	specific_pathway_suggestive
60	rs12067507	1	57422511	2429-27	C8	cis	T	C	0.0508	0.5879	0.0292	5.46e-90	10708	20.1336	rs12085435;rs12092641;rs78501968	missense_variant						none	0	12	2	none	unspecific_effect
61	rs147544691	6	24482504	13392-13	AT1B1	trans	D	I	0.0275	-0.7618	0.0379	6.44e-90	10708	20.1003	novel	intron_variant	rs1772256	0.892384	0.967714	missense_variant	GPLD1	Coronary artery calcified atherosclerotic plaque (90 or 130 HU threshold) in type 2 diabetes	1	6	2	positive regulation of cell population proliferation [GO:0008284]	unspecific_effect
62	rs9332701	1	169484767	4906-35	Coagulation Factor V	cis	A	G	0.9508	0.6681	0.0336	7.944e-88	10708	19.8839	rs61808983;rs9332701	missense_variant						none	0	20	2	blood coagulation [GO:0007596]	unspecific_effect
63	rs116994374	9	117084672	4878-3	Coagulation Factor X	trans	A	G	0.0744	-0.5201	0.0265	1.62e-85	10708	19.6264	rs1687391;rs3762056	upstream_gene_variant	rs3748178	0.107572	0.728372	missense_variant	AKNA	Thrombin generation potential phenotypes, End-stage coagulation	2	14	5	blood coagulation [GO:0007596]	unspecific_effect
63	rs10982156	9	117088064	3077-66	Coagulation Factor Xa	trans	A	T	0.072	-0.4894	0.0273	7.821e-72	10708	17.9267	rs1687391;rs3762056	intron_variant	rs3748178	0.111224	0.760074	missense_variant	AKNA	Thrombin generation potential phenotypes, End-stage coagulation	2	12	5	blood coagulation [GO:0007596]	unspecific_effect
63	rs116994374	9	117084672	2700-56	Protein S	trans	A	G	0.0743	-0.4212	0.0257	3.786e-60	10708	16.3891	rs1687391;rs3762056	upstream_gene_variant	rs3748178	0.107572	0.728372	missense_variant	AKNA	Thrombin generation potential phenotypes, End-stage coagulation	2	14	5	blood coagulation [GO:0007596]	unspecific_effect
63	rs3762055	9	117090575	5316-54	Prothrombin	trans	T	C	0.9316	0.1694	0.0306	2.975e-08	10708	5.53595	rs1687391;rs3762056	upstream_gene_variant						Thrombin generation potential phenotypes, End-stage coagulation	2	11	6	blood coagulation [GO:0007596]	specific_pathway_suggestive
64	rs4764822	12	102216673	9370-69	GGH	trans	T	C	0.2878	-0.2812	0.0146	2.795e-82	10708	19.2603	rs2559856;rs11111026;rs10860794;rs10745925;rs7964859;rs768692903	intron_variant						none	0	37	12	neutrophil degranulation [GO:0043312]	unspecific_effect
64	rs10778152	12	102225751	15426-5	NEUR1	trans	A	G	0.7095	0.183	0.014	5.017e-39	10708	13.0714	rs2559856;rs11111026;rs10860794;rs10745925;rs7964859;rs768692903	upstream_gene_variant						none	0	38	13	neutrophil degranulation [GO:0043312]	unspecific_effect
64	rs10860794	12	102217720	6923-1	PLOD2	trans	A	C	0.2904	-0.0843	0.0145	7.019e-09	10708	5.81379	rs2559856;rs11111026;rs10860794;rs10745925;rs7964859;rs768692903	intron_variant						none	0	38	13	neutrophil degranulation [GO:0043312]	unspecific_effect
65	rs3917265	2	102778461	2994-71	IL-1Rrp2	cis	T	C	0.4613	0.256	0.0134	8.953e-82	10708	19.1045	rs7588201;rs3917265;rs1922291;rs6725806	intron_variant						Atopic dermatitis, Asthma (childhood onset), Asthma, Asthma onset (childhood vs adult)	4	4	3	immune response [GO:0006955]	specific_pathway_suggestive
66	rs6801418	3	145833232	6923-1	PLOD2	cis	A	C	0.5134	0.2457	0.0129	2.927e-80	10708	19.0465	novel	intron_variant						Height	1	1	0	none	specific_protein
67	rs5744441	5	140016847	8969-49	CD14	cis	A	G	0.2311	-0.2808	0.0155	2.101e-73	10708	18.1161	rs17208187	upstream_gene_variant						Intelligence, Bipolar I disorder, Bipolar disorder	3	2	0	none	specific_protein
67	rs5744454	5	140013567	16914-104	sCD14	cis	T	G	0.7611	0.219	0.0144	1.848e-52	10708	15.2083	rs17208187	upstream_gene_variant						Intelligence, Bipolar I disorder, Bipolar disorder	3	2	0	none	specific_protein
68	rs17713088	3	165488604	18380-78	Albumin	trans	T	G	0.2054	0.2867	0.016	1.395e-71	10708	17.9187	rs73165060;rs62295996;rs4554007;rs1803274;rs11447348	downstream_gene_variant	rs1803274	1	1	missense_variant	BCHE	Butyrylcholinesterase levels, Cardiovascular disease risk factors, Aspirin hydrolysis (plasma)	3	783	60	none	unspecific_effect
68	rs71674639	3	165495142	18890-227	Fibrinogen B	trans	D	I	0.2066	0.2166	0.0161	4.926e-41	10708	13.4534	rs73165060;rs62295996;rs4554007;rs1803274;rs11447348	intron_variant	rs1803274	0.994482	0.997926	missense_variant	BCHE	Butyrylcholinesterase levels, Cardiovascular disease risk factors, Aspirin hydrolysis (plasma)	3	789	63	none	unspecific_effect
68	rs62295996	3	165482064	16807-35	TNNT3	trans	A	G	0.2053	0.1834	0.0165	1.472e-28	10708	11.1152	rs73165060;rs62295996;rs4554007;rs1803274;rs11447348	intergenic_variant	rs1803274	1	1	missense_variant	BCHE	Butyrylcholinesterase levels, Cardiovascular disease risk factors, Aspirin hydrolysis (plasma)	3	781	60	none	unspecific_effect
68	rs17713196	3	165489724	2429-27	C8	trans	T	C	0.2053	0.1569	0.0161	2.335e-22	10708	9.74534	rs73165060;rs62295996;rs4554007;rs1803274;rs11447348	downstream_gene_variant	rs1803274	0.999658	1	missense_variant	BCHE	Butyrylcholinesterase levels, Cardiovascular disease risk factors, Aspirin hydrolysis (plasma)	3	786	61	none	unspecific_effect
68	rs6445035	3	165480100	18382-109	Catechol O-methyltransferase	trans	A	G	0.206	-0.1384	0.0166	7.207e-17	10708	8.33735	rs73165060;rs62295996;rs4554007;rs1803274;rs11447348	intergenic_variant	rs1803274	0.995906	1	missense_variant	BCHE	Butyrylcholinesterase levels, Cardiovascular disease risk factors, Aspirin hydrolysis (plasma)	3	776	62	none	unspecific_effect
68	rs78119247	3	165499135	17435-43	ETFA	trans	D	I	0.2059	0.1307	0.0164	1.56e-15	10708	7.96951	rs73165060;rs62295996;rs4554007;rs1803274;rs11447348	intron_variant	rs1803274	0.995871	0.99931	missense_variant	BCHE	Butyrylcholinesterase levels, Cardiovascular disease risk factors, Aspirin hydrolysis (plasma)	3	788	62	none	unspecific_effect
68	rs71674639	3	165495142	9244-27	PPT1	trans	D	I	0.2065	0.1172	0.015	6.66e-15	10708	7.81333	rs73165060;rs62295996;rs4554007;rs1803274;rs11447348	intron_variant	rs1803274	0.994482	0.997926	missense_variant	BCHE	Butyrylcholinesterase levels, Cardiovascular disease risk factors, Aspirin hydrolysis (plasma)	3	789	63	none	unspecific_effect
68	rs71674639	3	165495142	13681-173	CSK22	trans	D	I	0.2066	0.1282	0.0167	1.479e-14	10708	7.67665	rs73165060;rs62295996;rs4554007;rs1803274;rs11447348	intron_variant	rs1803274	0.994482	0.997926	missense_variant	BCHE	Butyrylcholinesterase levels, Cardiovascular disease risk factors, Aspirin hydrolysis (plasma)	3	789	63	none	unspecific_effect
68	rs1803274	3	165491280	4455-89	MFGM	trans	T	C	0.2061	0.1275	0.017	7.472e-14	9682	7.5	rs73165060;rs62295996;rs4554007;rs1803274;rs11447348	missense_variant						Butyrylcholinesterase levels, Cardiovascular disease risk factors, Aspirin hydrolysis (plasma)	3	725	58	none	unspecific_effect
68	rs71674639	3	165495142	11330-15	CSK2B	trans	D	I	0.2066	-0.1038	0.0166	4.308e-10	10708	6.25301	rs73165060;rs62295996;rs4554007;rs1803274;rs11447348	intron_variant	rs1803274	0.994482	0.997926	missense_variant	BCHE	Butyrylcholinesterase levels, Cardiovascular disease risk factors, Aspirin hydrolysis (plasma)	3	789	63	none	unspecific_effect
68	rs114115200	3	165478240	12425-104	ARF6	trans	T	G	0.187	0.1064	0.0171	5.364e-10	10708	6.22222	rs73165060;rs62295996;rs4554007;rs1803274;rs11447348	intergenic_variant	rs1803274	0.936195	0.996068	missense_variant	BCHE	Butyrylcholinesterase levels, Cardiovascular disease risk factors, Aspirin hydrolysis (plasma)	3	715	57	positive regulation of transcription by RNA polymerase II [GO:0045944]	unspecific_effect
68	rs17713196	3	165489724	4140-3	IL-7	trans	T	C	0.2054	-0.0969	0.0167	5.987e-09	10708	5.8024	rs73165060;rs62295996;rs4554007;rs1803274;rs11447348	downstream_gene_variant	rs1803274	0.999658	1	missense_variant	BCHE	Butyrylcholinesterase levels, Cardiovascular disease risk factors, Aspirin hydrolysis (plasma)	3	786	61	none	unspecific_effect
68	rs114115200	3	165478240	13595-20	THTPA	trans	T	G	0.1869	0.099	0.0173	9.796e-09	10708	5.72254	rs73165060;rs62295996;rs4554007;rs1803274;rs11447348	intergenic_variant	rs1803274	0.936195	0.996068	missense_variant	BCHE	Butyrylcholinesterase levels, Cardiovascular disease risk factors, Aspirin hydrolysis (plasma)	3	715	57	positive regulation of transcription by RNA polymerase II [GO:0045944]	unspecific_effect
68	rs78119247	3	165499135	2961-1	Protein C	trans	D	I	0.2059	-0.0923	0.0164	1.911e-08	10708	5.62805	rs73165060;rs62295996;rs4554007;rs1803274;rs11447348	intron_variant	rs1803274	0.995871	0.99931	missense_variant	BCHE	Butyrylcholinesterase levels, Cardiovascular disease risk factors, Aspirin hydrolysis (plasma)	3	788	62	none	unspecific_effect
69	rs927826	10	20220846	9039-47	TOIP1	trans	T	G	0.7117	0.2632	0.0147	2.281e-71	10708	17.9048	rs9651367;rs2148299;rs1409338;rs10159712	intron_variant						Plasma factor V levels in venous thrombosis, Plasma factor V levels in venous thrombosis (conditioned on rs6027), Prothrombin time, Activated partial thromboplastin time	4	24	3	extracellular matrix organization [GO:0030198]	unspecific_effect
69	rs927826	10	20220846	4906-35	Coagulation Factor V	trans	T	G	0.7117	0.1757	0.0149	5.038e-32	10708	11.7919	rs9651367;rs2148299;rs1409338;rs10159712	intron_variant						Plasma factor V levels in venous thrombosis, Plasma factor V levels in venous thrombosis (conditioned on rs6027), Prothrombin time, Activated partial thromboplastin time	4	24	3	extracellular matrix organization [GO:0030198]	unspecific_effect
70	rs78909033	2	241510903	5250-53	IMDH2	trans	A	G	0.1318	0.3328	0.0188	6.591e-70	10708	17.7021	rs4074478	intron_variant	rs35278753	0.180076	0.941806	missense_variant	ANKMY1	Mean platelet volume, Platelet distribution width, Platelet count, Mean corpuscular hemoglobin, Red blood cell count	5	16	3	MAPK cascade [GO:0000165]	unspecific_effect
71	rs2467928	14	106960401	12605-1	Exosome component 3	trans	T	G	0.82	0.3358	0.019	1.49e-69	9376	17.6737	rs4145487;14:106880721_I_D;14:106920387_D_I;14:107100923_A_G	downstream_gene_variant	rs12884037	0.997726	1	missense_variant	IGHV1-45	none	0	14	2	angiogenesis [GO:0001525]	unspecific_effect
72	rs139531404	12	7242740	11989-35	EMC1	trans	C	G	0.9942	-1.5534	0.089	3.259e-68	10708	17.4539	rs139531404	downstream_gene_variant	rs117907409	0.825714	0.923463	missense_variant	C1S	none	0	19	3	cell cycle arrest [GO:0007050]	unspecific_effect
73	rs1354034	3	56849749	18897-31	HDAC2	trans	T	C	0.3996	-0.2174	0.0126	7.526e-67	10708	17.254	rs1354034	intron_variant						Platelet count, Mean platelet volume, Lymphocyte counts, Reticulocyte count, Plateletcrit, Reticulocyte fraction of red cells	6	888	85	signal transduction [GO:0007165]	unspecific_effect
73	rs1354034	3	56849749	12603-87	PABP4	trans	T	C	0.3997	-0.2034	0.0129	6.948e-56	10708	15.7674	rs1354034	intron_variant						Platelet count, Mean platelet volume, Lymphocyte counts, Reticulocyte count, Plateletcrit, Reticulocyte fraction of red cells	6	888	85	signal transduction [GO:0007165]	unspecific_effect
73	rs1354034	3	56849749	5250-53	IMDH2	trans	T	C	0.3997	-0.1685	0.0128	1.449e-39	10708	13.1641	rs1354034	intron_variant						Platelet count, Mean platelet volume, Lymphocyte counts, Reticulocyte count, Plateletcrit, Reticulocyte fraction of red cells	6	888	85	signal transduction [GO:0007165]	unspecific_effect
73	rs1354034	3	56849749	5226-36	CK2-A2:B	trans	T	C	0.3997	-0.1662	0.0131	5.626e-37	10708	12.687	rs1354034	intron_variant						Platelet count, Mean platelet volume, Lymphocyte counts, Reticulocyte count, Plateletcrit, Reticulocyte fraction of red cells	6	888	85	signal transduction [GO:0007165]	unspecific_effect
73	rs1354034	3	56849749	6923-1	PLOD2	trans	T	C	0.3999	-0.1654	0.0134	7.348e-35	10708	12.3433	rs1354034	intron_variant						Platelet count, Mean platelet volume, Lymphocyte counts, Reticulocyte count, Plateletcrit, Reticulocyte fraction of red cells	6	888	85	signal transduction [GO:0007165]	unspecific_effect
73	rs1354034	3	56849749	12735-39	CSDE1	trans	T	C	0.3999	-0.1626	0.0133	3.602e-34	10708	12.2256	rs1354034	intron_variant						Platelet count, Mean platelet volume, Lymphocyte counts, Reticulocyte count, Plateletcrit, Reticulocyte fraction of red cells	6	888	85	signal transduction [GO:0007165]	unspecific_effect
73	rs1354034	3	56849749	9831-12	G3BP2	trans	T	C	0.3997	-0.1523	0.0128	1.116e-32	10708	11.8984	rs1354034	intron_variant						Platelet count, Mean platelet volume, Lymphocyte counts, Reticulocyte count, Plateletcrit, Reticulocyte fraction of red cells	6	888	85	signal transduction [GO:0007165]	unspecific_effect
73	rs1354034	3	56849749	19266-35	G3BP1	trans	T	C	0.3997	-0.1453	0.0129	2.923e-29	10708	11.2636	rs1354034	intron_variant						Platelet count, Mean platelet volume, Lymphocyte counts, Reticulocyte count, Plateletcrit, Reticulocyte fraction of red cells	6	888	85	signal transduction [GO:0007165]	unspecific_effect
73	rs1354034	3	56849749	7994-41	ERO1B	trans	T	C	0.3998	-0.1357	0.0132	5.676e-25	10708	10.2803	rs1354034	intron_variant						Platelet count, Mean platelet volume, Lymphocyte counts, Reticulocyte count, Plateletcrit, Reticulocyte fraction of red cells	6	888	85	signal transduction [GO:0007165]	unspecific_effect
73	rs1354034	3	56849749	9745-20	IF4E2	trans	T	C	0.3997	-0.1331	0.0132	5.603e-24	10708	10.0833	rs1354034	intron_variant						Platelet count, Mean platelet volume, Lymphocyte counts, Reticulocyte count, Plateletcrit, Reticulocyte fraction of red cells	6	888	85	signal transduction [GO:0007165]	unspecific_effect
73	rs1354034	3	56849749	8296-117	KDEL2	trans	T	C	0.3997	-0.1227	0.0129	1.727e-21	10708	9.51163	rs1354034	intron_variant						Platelet count, Mean platelet volume, Lymphocyte counts, Reticulocyte count, Plateletcrit, Reticulocyte fraction of red cells	6	888	85	signal transduction [GO:0007165]	unspecific_effect
73	rs1354034	3	56849749	5885-55	eIF-4H	trans	T	C	0.3997	-0.12	0.013	2.208e-20	10708	9.23077	rs1354034	intron_variant						Platelet count, Mean platelet volume, Lymphocyte counts, Reticulocyte count, Plateletcrit, Reticulocyte fraction of red cells	6	888	85	signal transduction [GO:0007165]	unspecific_effect
73	rs1354034	3	56849749	5638-23	GT251	trans	T	C	0.3997	-0.1133	0.0127	3.932e-19	10708	8.92126	rs1354034	intron_variant						Platelet count, Mean platelet volume, Lymphocyte counts, Reticulocyte count, Plateletcrit, Reticulocyte fraction of red cells	6	888	85	signal transduction [GO:0007165]	unspecific_effect
73	rs1354034	3	56849749	13621-31	AP2A2	trans	T	C	0.3998	-0.1142	0.013	1.221e-18	10708	8.78462	rs1354034	intron_variant						Platelet count, Mean platelet volume, Lymphocyte counts, Reticulocyte count, Plateletcrit, Reticulocyte fraction of red cells	6	888	85	signal transduction [GO:0007165]	unspecific_effect
73	rs1354034	3	56849749	14067-6	PKP2	trans	T	C	0.3998	-0.114	0.013	1.584e-18	10708	8.76923	rs1354034	intron_variant						Platelet count, Mean platelet volume, Lymphocyte counts, Reticulocyte count, Plateletcrit, Reticulocyte fraction of red cells	6	888	85	signal transduction [GO:0007165]	unspecific_effect
73	rs1354034	3	56849749	8957-72	XTP3B	trans	T	C	0.3997	-0.1095	0.0128	1.018e-17	10708	8.55469	rs1354034	intron_variant						Platelet count, Mean platelet volume, Lymphocyte counts, Reticulocyte count, Plateletcrit, Reticulocyte fraction of red cells	6	888	85	signal transduction [GO:0007165]	unspecific_effect
73	rs1354034	3	56849749	9855-10	Rho A	trans	T	C	0.3995	-0.1053	0.0125	3.902e-17	10708	8.424	rs1354034	intron_variant						Platelet count, Mean platelet volume, Lymphocyte counts, Reticulocyte count, Plateletcrit, Reticulocyte fraction of red cells	6	888	85	signal transduction [GO:0007165]	unspecific_effect
73	rs1354034	3	56849749	18257-64	SRP19	trans	T	C	0.3998	-0.1137	0.0135	3.44e-17	10708	8.42222	rs1354034	intron_variant						Platelet count, Mean platelet volume, Lymphocyte counts, Reticulocyte count, Plateletcrit, Reticulocyte fraction of red cells	6	888	85	signal transduction [GO:0007165]	unspecific_effect
73	rs1354034	3	56849749	17728-61	CHM2A	trans	T	C	0.3995	-0.1019	0.0122	8.592e-17	10708	8.35246	rs1354034	intron_variant						Platelet count, Mean platelet volume, Lymphocyte counts, Reticulocyte count, Plateletcrit, Reticulocyte fraction of red cells	6	888	85	signal transduction [GO:0007165]	unspecific_effect
73	rs1354034	3	56849749	9244-27	PPT1	trans	T	C	0.3996	-0.1019	0.0124	2.667e-16	10708	8.21774	rs1354034	intron_variant						Platelet count, Mean platelet volume, Lymphocyte counts, Reticulocyte count, Plateletcrit, Reticulocyte fraction of red cells	6	888	85	signal transduction [GO:0007165]	unspecific_effect
73	rs1354034	3	56849749	14332-3	RALA	trans	T	C	0.3995	-0.1024	0.0127	5.897e-16	10708	8.06299	rs1354034	intron_variant						Platelet count, Mean platelet volume, Lymphocyte counts, Reticulocyte count, Plateletcrit, Reticulocyte fraction of red cells	6	888	85	signal transduction [GO:0007165]	unspecific_effect
73	rs1354034	3	56849749	5634-39	OFUT1	trans	T	C	0.3999	-0.1077	0.0136	2.949e-15	10708	7.91912	rs1354034	intron_variant						Platelet count, Mean platelet volume, Lymphocyte counts, Reticulocyte count, Plateletcrit, Reticulocyte fraction of red cells	6	888	85	signal transduction [GO:0007165]	unspecific_effect
73	rs1354034	3	56849749	5225-50	CK2-A1:B	trans	T	C	0.3997	-0.099	0.0129	1.75e-14	10708	7.67442	rs1354034	intron_variant						Platelet count, Mean platelet volume, Lymphocyte counts, Reticulocyte count, Plateletcrit, Reticulocyte fraction of red cells	6	888	85	signal transduction [GO:0007165]	unspecific_effect
73	rs1354034	3	56849749	18373-13	Radixin	trans	T	C	0.3995	-0.0904	0.0125	4.098e-13	10708	7.232	rs1354034	intron_variant						Platelet count, Mean platelet volume, Lymphocyte counts, Reticulocyte count, Plateletcrit, Reticulocyte fraction of red cells	6	888	85	signal transduction [GO:0007165]	unspecific_effect
73	rs1354034	3	56849749	14287-6	RAB5C	trans	T	C	0.3998	-0.0945	0.0133	1.269e-12	10708	7.10526	rs1354034	intron_variant						Platelet count, Mean platelet volume, Lymphocyte counts, Reticulocyte count, Plateletcrit, Reticulocyte fraction of red cells	6	888	85	signal transduction [GO:0007165]	unspecific_effect
73	rs1354034	3	56849749	18396-10	AES	trans	T	C	0.3998	-0.0958	0.0135	1.483e-12	10708	7.0963	rs1354034	intron_variant						Platelet count, Mean platelet volume, Lymphocyte counts, Reticulocyte count, Plateletcrit, Reticulocyte fraction of red cells	6	888	85	signal transduction [GO:0007165]	unspecific_effect
73	rs1354034	3	56849749	9288-7	FKBP7	trans	T	C	0.3997	-0.0911	0.0129	1.553e-12	10708	7.06202	rs1354034	intron_variant						Platelet count, Mean platelet volume, Lymphocyte counts, Reticulocyte count, Plateletcrit, Reticulocyte fraction of red cells	6	888	85	signal transduction [GO:0007165]	unspecific_effect
73	rs1354034	3	56849749	9747-48	MARK3	trans	T	C	0.3998	-0.0932	0.0133	2.411e-12	10708	7.00752	rs1354034	intron_variant						Platelet count, Mean platelet volume, Lymphocyte counts, Reticulocyte count, Plateletcrit, Reticulocyte fraction of red cells	6	888	85	signal transduction [GO:0007165]	unspecific_effect
73	rs1354034	3	56849749	14106-46	GDP/GTP exchange protein	trans	T	C	0.3997	-0.0892	0.0129	4.895e-12	10708	6.91473	rs1354034	intron_variant						Platelet count, Mean platelet volume, Lymphocyte counts, Reticulocyte count, Plateletcrit, Reticulocyte fraction of red cells	6	888	85	signal transduction [GO:0007165]	unspecific_effect
73	rs1354034	3	56849749	10606-34	TOIP1	trans	T	C	0.3997	-0.0831	0.0126	5.146e-11	10708	6.59524	rs1354034	intron_variant						Platelet count, Mean platelet volume, Lymphocyte counts, Reticulocyte count, Plateletcrit, Reticulocyte fraction of red cells	6	888	85	signal transduction [GO:0007165]	unspecific_effect
73	rs1354034	3	56849749	7113-1	GRPE1	trans	T	C	0.3997	-0.0843	0.0128	4.802e-11	10708	6.58594	rs1354034	intron_variant						Platelet count, Mean platelet volume, Lymphocyte counts, Reticulocyte count, Plateletcrit, Reticulocyte fraction of red cells	6	888	85	signal transduction [GO:0007165]	unspecific_effect
73	rs1354034	3	56849749	10948-14	PLD3	trans	T	C	0.3997	-0.0836	0.0128	7.408e-11	10708	6.53125	rs1354034	intron_variant						Platelet count, Mean platelet volume, Lymphocyte counts, Reticulocyte count, Plateletcrit, Reticulocyte fraction of red cells	6	888	85	signal transduction [GO:0007165]	unspecific_effect
73	rs1354034	3	56849749	3466-8	PRKACA	trans	T	C	0.3998	-0.0866	0.0135	1.192e-10	10708	6.41481	rs1354034	intron_variant						Platelet count, Mean platelet volume, Lymphocyte counts, Reticulocyte count, Plateletcrit, Reticulocyte fraction of red cells	6	888	85	signal transduction [GO:0007165]	unspecific_effect
73	rs1354034	3	56849749	15398-2	HERV1	trans	T	C	0.3997	-0.0833	0.0133	3.768e-10	10708	6.26316	rs1354034	intron_variant						Platelet count, Mean platelet volume, Lymphocyte counts, Reticulocyte count, Plateletcrit, Reticulocyte fraction of red cells	6	888	85	signal transduction [GO:0007165]	unspecific_effect
73	rs1354034	3	56849749	16857-2	RAB2A	trans	T	C	0.3996	-0.0807	0.013	4.997e-10	10708	6.20769	rs1354034	intron_variant						Platelet count, Mean platelet volume, Lymphocyte counts, Reticulocyte count, Plateletcrit, Reticulocyte fraction of red cells	6	888	85	signal transduction [GO:0007165]	unspecific_effect
73	rs1354034	3	56849749	18458-4	PGES2	trans	T	C	0.3998	-0.0812	0.0131	5.265e-10	10708	6.19847	rs1354034	intron_variant						Platelet count, Mean platelet volume, Lymphocyte counts, Reticulocyte count, Plateletcrit, Reticulocyte fraction of red cells	6	888	85	signal transduction [GO:0007165]	unspecific_effect
73	rs1354034	3	56849749	19223-6	RAB1A	trans	T	C	0.3998	-0.0802	0.0135	2.601e-09	10708	5.94074	rs1354034	intron_variant						Platelet count, Mean platelet volume, Lymphocyte counts, Reticulocyte count, Plateletcrit, Reticulocyte fraction of red cells	6	888	85	signal transduction [GO:0007165]	unspecific_effect
73	rs1354034	3	56849749	14283-12	RAB14	trans	T	C	0.3998	-0.0771	0.0134	8.89e-09	10708	5.75373	rs1354034	intron_variant						Platelet count, Mean platelet volume, Lymphocyte counts, Reticulocyte count, Plateletcrit, Reticulocyte fraction of red cells	6	888	85	signal transduction [GO:0007165]	unspecific_effect
73	rs1354034	3	56849749	5353-89	IL-1Ra	trans	T	C	0.3999	-0.078	0.0138	1.489e-08	10708	5.65217	rs1354034	intron_variant						Platelet count, Mean platelet volume, Lymphocyte counts, Reticulocyte count, Plateletcrit, Reticulocyte fraction of red cells	6	888	85	signal transduction [GO:0007165]	unspecific_effect
73	rs1354034	3	56849749	4545-53	DnaJ homolog	trans	T	C	0.3996	-0.0719	0.0128	1.74e-08	10708	5.61719	rs1354034	intron_variant						Platelet count, Mean platelet volume, Lymphocyte counts, Reticulocyte count, Plateletcrit, Reticulocyte fraction of red cells	6	888	85	signal transduction [GO:0007165]	unspecific_effect
73	rs1354034	3	56849749	16807-35	TNNT3	trans	T	C	0.3999	-0.0775	0.0138	1.768e-08	10708	5.61594	rs1354034	intron_variant						Platelet count, Mean platelet volume, Lymphocyte counts, Reticulocyte count, Plateletcrit, Reticulocyte fraction of red cells	6	888	85	signal transduction [GO:0007165]	unspecific_effect
73	rs1354034	3	56849749	18392-19	MAT2B	trans	T	C	0.3998	-0.0733	0.0132	2.517e-08	10708	5.55303	rs1354034	intron_variant						Platelet count, Mean platelet volume, Lymphocyte counts, Reticulocyte count, Plateletcrit, Reticulocyte fraction of red cells	6	888	85	signal transduction [GO:0007165]	unspecific_effect
73	rs1354034	3	56849749	2805-6	ACE2	trans	T	C	0.3997	-0.0728	0.0132	3.336e-08	10708	5.51515	rs1354034	intron_variant						Platelet count, Mean platelet volume, Lymphocyte counts, Reticulocyte count, Plateletcrit, Reticulocyte fraction of red cells	6	888	85	signal transduction [GO:0007165]	unspecific_effect
73	rs1354034	3	56849749	11161-5	SPG20	trans	T	C	0.3996	-0.0694	0.0127	4.123e-08	10708	5.46457	rs1354034	intron_variant						Platelet count, Mean platelet volume, Lymphocyte counts, Reticulocyte count, Plateletcrit, Reticulocyte fraction of red cells	6	888	85	signal transduction [GO:0007165]	unspecific_effect
73	rs1354034	3	56849749	11330-15	CSK2B	trans	T	C	0.3999	-0.0751	0.0138	4.948e-08	10708	5.44203	rs1354034	intron_variant						Platelet count, Mean platelet volume, Lymphocyte counts, Reticulocyte count, Plateletcrit, Reticulocyte fraction of red cells	6	888	85	signal transduction [GO:0007165]	unspecific_effect
74	rs3917549	7	94935198	6555-58	Stomatin-like protein 2	trans	D	I	0.1997	0.2831	0.0166	4.892e-65	10708	17.0542	rs3917549;rs3917545;rs662;rs3917539;rs3917532;rs1157745;rs705379;rs3917549	intron_variant	rs662	0.595675	0.998197	missense_variant	PON1	none	0	40	5	protein polyubiquitination [GO:0000209]	unspecific_effect
75	rs11711157	3	194061826	7128-9	VWA2	trans	T	C	0.2816	-0.2393	0.0147	2.032e-59	10708	16.2789	rs6809081;rs9857914	missense_variant						none	0	10	2	immune response [GO:0006955]	unspecific_effect
76	rs514591	1	196640320	4129-72	Factor B	trans	A	G	0.7708	-0.2547	0.0158	3.588e-58	10708	16.1203	rs4657825;rs11390840;rs33944729;rs10801553;rs570618;rs7529589;rs1061170;rs528298;rs7539005;rs34813609;rs10754199;rs28664709;rs201263987;rs368465;rs12038333;rs1831282;rs6695321;rs10737680;rs2274700;rs1410996;rs71524421;rs6685931;rs4915559;rs10801582;rs12116643;1:196661730_D_I	intron_variant	rs800292	0.993035	0.997776	missense_variant	CFH	Chronic central serous retinopathy, Sub-foveal choroidal thickness, Matrix metalloproteinase-8 levels, Neovascular age-related macular degeneration, End-stage coagulation, Circulating myeloperoxidase levels (serum), Waist-hip ratio, Waist-to-hip ratio adjusted for BMI, Eczema	9	210	19	none	unspecific_effect
77	rs55709272	2	113867288	5353-89	IL-1Ra	cis	T	C	0.5647	0.212	0.0135	1.332e-55	10708	15.7037	rs6761276;rs11682107	upstream_gene_variant						Interleukin-1-receptor antagonist levels, Fibrinogen levels, White blood cell count, C-reactive protein levels, C-reactive protein, Fibrinogen, C-reactive protein levels or total cholesterol levels (pleiotropy), C-reactive protein levels or triglyceride levels (pleiotropy), Total cholesterol levels, Neutrophil percentage of white cells, Neutrophil count, Mean corpuscular hemoglobin, Red cell distribution width	13	2	2	cytokine-mediated signaling pathway [GO:0019221]	specific_pathway
77	rs6734238	2	113841030	2991-9	IL-1 sRI	trans	A	G	0.5979	-0.1066	0.0132	6.497e-16	10708	8.07576	rs6761276;rs11682107	upstream_gene_variant	rs6761276	0.135386	0.522339	missense_variant	IL1F10	Interleukin-1-receptor antagonist levels, Fibrinogen levels, White blood cell count, C-reactive protein levels, C-reactive protein, Fibrinogen, High IL-1beta levels in gingival crevicular fluid, C-reactive protein levels or total cholesterol levels (pleiotropy), C-reactive protein levels or triglyceride levels (pleiotropy), Total cholesterol levels, Granulocyte count, Neutrophil percentage of white cells, Sum neutrophil eosinophil counts, Sum basophil neutrophil counts, Neutrophil count, Lymphocyte percentage of white cells, Myeloid white cell count, Mean corpuscular hemoglobin, Red cell distribution width	19	2	2	cytokine-mediated signaling pathway [GO:0019221]	specific_pathway
78	rs145662369	1	156873435	11178-21	SVEP1	trans	T	G	0.0207	0.7014	0.0453	4.131e-54	10708	15.4834	rs145662369	intron_variant	rs147639000	0.991744	1	missense_variant	PEAR1	none	0	2	0	none	specific_protein
78	rs145662369	1	156873435	11109-56	SVEP1	trans	T	G	0.0207	0.6651	0.0455	2.159e-48	10708	14.6176	rs145662369	intron_variant	rs147639000	0.991744	1	missense_variant	PEAR1	none	0	2	0	none	specific_protein
79	rs11559024	19	45821183	3714-49	CK-MB	cis	T	C	0.9799	0.6905	0.045	4.351e-53	10708	15.3444	rs75727214;rs11559024	missense_variant						Creatine kinase in statin users	1	1	0	none	specific_protein
80	rs547138	13	113792170	4878-3	Coagulation Factor X	cis	A	T	0.6073	0.2145	0.0142	1.845e-51	10708	15.1056	rs547138	intron_variant						none	0	4	4	blood coagulation [GO:0007596]	specific_pathway
80	rs547138	13	113792170	3077-66	Coagulation Factor Xa	cis	A	T	0.6073	0.2116	0.0143	8.491e-50	10708	14.7972	rs547138	intron_variant						none	0	4	4	blood coagulation [GO:0007596]	specific_pathway
81	rs566279589	8	27804449	10419-1	SCAR5	cis	D	I	0.7097	0.2116	0.0142	1.852e-50	10708	14.9014	rs2727013;rs35039172;rs11994699;rs2685416;rs4395853;rs10866867;rs939715	intron_variant						Low vWF levels, Factor VIII levels, vWF levels	3	8	1	bud outgrowth involved in lung branching [GO:0060447]	unspecific_effect
82	rs149457742	3	45078031	18909-11	EXOS8	trans	D	I	0.4848	-0.1934	0.0133	1.181e-47	10708	14.5414	rs10865936	downstream_gene_variant	rs6794	0.966772	0.990686	missense_variant	EXOSC7	none	0	2	1	bone mineralization [GO:0030282]	unspecific_effect
83	rs77347777	3	52848207	4811-33	ITI heavy chain H4	cis	T	C	0.1155	-0.3038	0.021	1.884e-47	10708	14.4667	novel	intron_variant						none	0	10	3	hyaluronan metabolic process [GO:0030212]	unspecific_effect
84	rs4808666	19	17668133	5638-23	GT251	cis	T	C	0.4546	-0.1832	0.0127	7.602e-47	10708	14.4252	novel	intron_variant						none	0	1	0	none	specific_protein
85	rs5117	19	45418790	11286-78	SELS	trans	T	C	0.7654	0.2305	0.016	5.785e-47	10708	14.4062	rs429358;rs7412;rs1065853;rs75627662;rs483082;rs438811;rs4420638;rs814573	intron_variant	rs429358	0.538441	0.969782	missense_variant	APOE	Cerebral amyloid deposition (PET imaging), Alzheimer's disease, Triglycerides, Triglyceride levels, Low density lipoprotein cholesterol levels, Family history of Alzheimer's disease, Lobar intracerebral hemorrhage, Mental health study participation (completed survey), High density lipoprotein cholesterol levels, Total cholesterol levels, Hippocampal volume in Alzheimer's disease dementia	11	98	8	neutrophil degranulation [GO:0043312]	unspecific_effect
85	rs5117	19	45418790	14283-12	RAB14	trans	T	C	0.7654	0.1265	0.0157	8.781e-16	10708	8.05732	rs429358;rs7412;rs1065853;rs75627662;rs483082;rs438811;rs4420638;rs814573	intron_variant	rs429358	0.538441	0.969782	missense_variant	APOE	Cerebral amyloid deposition (PET imaging), Alzheimer's disease, Triglycerides, Triglyceride levels, Low density lipoprotein cholesterol levels, Family history of Alzheimer's disease, Lobar intracerebral hemorrhage, Mental health study participation (completed survey), High density lipoprotein cholesterol levels, Total cholesterol levels, Hippocampal volume in Alzheimer's disease dementia	11	98	8	neutrophil degranulation [GO:0043312]	unspecific_effect
85	rs75627662	19	45413576	8261-51	STOM	trans	T	C	0.2059	-0.1232	0.0168	2.617e-13	10708	7.33333	rs429358;rs7412;rs1065853;rs75627662;rs483082;rs438811;rs4420638;rs814573	upstream_gene_variant	rs429358	0.376865	0.745041	missense_variant	APOE	Cerebral amyloid deposition (PET imaging), Alzheimer's disease, Triglycerides, Triglyceride levels, Low density lipoprotein cholesterol levels, Family history of Alzheimer's disease, Lobar intracerebral hemorrhage, Mental health study participation (completed survey), High density lipoprotein cholesterol levels, Total cholesterol levels, Hippocampal volume in Alzheimer's disease dementia	11	91	8	none	unspecific_effect
85	rs75627662	19	45413576	4455-89	MFGM	trans	T	C	0.2059	0.1081	0.0164	3.998e-11	10708	6.59146	rs429358;rs7412;rs1065853;rs75627662;rs483082;rs438811;rs4420638;rs814573	upstream_gene_variant	rs429358	0.376865	0.745041	missense_variant	APOE	Cerebral amyloid deposition (PET imaging), Alzheimer's disease, Triglycerides, Triglyceride levels, Low density lipoprotein cholesterol levels, Family history of Alzheimer's disease, Lobar intracerebral hemorrhage, Mental health study participation (completed survey), High density lipoprotein cholesterol levels, Total cholesterol levels, Hippocampal volume in Alzheimer's disease dementia	11	91	8	none	unspecific_effect
86	rs28749156	6	29913135	9256-78	NPTX1	trans	C	G	0.3238	-0.2011	0.0142	1.177e-45	10708	14.162	6:29905452_A_G	intron_variant	rs45576436	0.388635	0.709908	frameshift_variant	HLA-A	General cognitive ability, Takayasu arteritis, Ulcerative colitis, Vitiligo, Age-related hearing impairment, Menarche (age at onset), Chickenpox, Shingles, IgE levels, Drug-induced liver injury (amoxicillin-clavulanate), Mouth ulcers	11	16	4	regulation of immune response [GO:0050776]	unspecific_effect
87	rs13283456	9	130884753	18458-4	PGES2	cis	T	C	0.2041	-0.2269	0.0161	5.769e-45	10708	14.0932	novel	missense_variant						none	0	1	0	none	specific_protein
88	rs779860630	9	136138765	2620-4	gp130, soluble	trans	D	I	0.1989	-0.2335	0.0166	9.435e-45	10708	14.0663	rs7857390;rs8176720;rs687621;rs687289;rs149092047;rs2519093;rs612169;rs492488;rs9411377;rs9411378;rs676457;rs139840563;rs550057;rs505922;rs507666;rs630510;rs8176643;rs115478735;rs651007;rs579459;rs495828;rs635634;rs779860630	intron_variant	rs41302673	0.297282	0.814804	missense_variant	C9orf96	Heel bone mineral density, Serum metabolite levels, Type 2 diabetes, Coronary artery disease (myocardial infarction, percutaneous transluminal coronary angioplasty, coronary artery bypass grafting, angina or chromic ischemic heart disease), LDL cholesterol, Coronary artery disease, Cholesterol, total, Triglyceride levels x alcohol consumption (regular vs non-regular drinkers) interaction (2df), LDL cholesterol levels x alcohol consumption (drinkers vs non-drinkers) interaction (2df), Triglyceride levels x alcohol consumption (drinkers vs non-drinkers) interaction (2df), LDL cholesterol levels x alcohol consumption (regular vs non-regular drinkers) interaction (2df), LDL cholesterol levels, LDL cholesterol levels in current drinkers, Iron status biomarkers (ferritin levels), Red blood cell count, Hematocrit, Hemoglobin levels, Estimated glomerular filtration rate, Metabolite levels, LDL cholesterol x physical activity interaction (2df test), Allergic rhinitis, Soluble E-selectin levels, Soluble ICAM-1, Stroke, Ischemic stroke, Ischemic stroke (cardioembolic), Myocardial infarction, Venous thromboembolism, Lead levels in blood, Angiotensin-converting enzyme activity, E-selectin levels, Soluble levels of adhesion molecules, Liver enzyme levels (alkaline phosphatase), Serum alkaline phosphatase levels, Lipid traits, Urinary metabolites (H-NMR features), Blood metabolite levels, Blood metabolite ratios, Coronary artery disease or ischemic stroke, Coronary artery disease or large artery stroke, Hematological and biochemical traits, Stem cell factor levels, TRAIL levels, GIP levels in response to oral glucose tolerance test (120 minutes), Total cholesterol levels, Childhood ear infection, Tonsillectomy, Red cell distribution width, Red blood cell traits, End-stage coagulation, Coronary heart disease, Low density lipoprotein cholesterol levels, Allergic disease (asthma, hay fever or eczema), Glycated hemoglobin levels, Fasting blood glucose, Platelet reactivity measurement (collagen-epinephrine), Medication use (antithrombotic agents), Medication use (salicylic acid and derivatives), Medication use (HMG CoA reductase inhibitors), Blood urea nitrogen levels, Pulse pressure, Diastolic blood pressure, Intake of total sugars, Breast cancer, Hemoglobin, Allergy, Myeloid white cell count, Sum neutrophil eosinophil counts, Sum basophil neutrophil counts, Neutrophil count, Hemoglobin concentration, White blood cell count, Granulocyte count, Lung function (FVC), Eczema, Eosinophil counts	81	131	20	cell adhesion [GO:0007155]	unspecific_effect
88	rs507666	9	136149399	4234-8	IL-1 R4	trans	A	G	0.2	-0.1211	0.0155	6.158e-15	10708	7.8129	rs7857390;rs8176720;rs687621;rs687289;rs149092047;rs2519093;rs612169;rs492488;rs9411377;rs9411378;rs676457;rs139840563;rs550057;rs505922;rs507666;rs630510;rs8176643;rs115478735;rs651007;rs579459;rs495828;rs635634;rs779860630	intron_variant	rs41302673	0.294239	0.816446	missense_variant	C9orf96	Heel bone mineral density, Serum metabolite levels, Type 2 diabetes, Coronary artery disease (myocardial infarction, percutaneous transluminal coronary angioplasty, coronary artery bypass grafting, angina or chromic ischemic heart disease), LDL cholesterol, Coronary artery disease, Cholesterol, total, Triglyceride levels x alcohol consumption (regular vs non-regular drinkers) interaction (2df), LDL cholesterol levels x alcohol consumption (drinkers vs non-drinkers) interaction (2df), Triglyceride levels x alcohol consumption (drinkers vs non-drinkers) interaction (2df), LDL cholesterol levels x alcohol consumption (regular vs non-regular drinkers) interaction (2df), LDL cholesterol levels, LDL cholesterol levels in current drinkers, Iron status biomarkers (ferritin levels), Red blood cell count, Hematocrit, Hemoglobin levels, Estimated glomerular filtration rate, Metabolite levels, LDL cholesterol x physical activity interaction (2df test), Allergic rhinitis, Soluble E-selectin levels, Soluble ICAM-1, Stroke, Ischemic stroke, Ischemic stroke (cardioembolic), Myocardial infarction, Venous thromboembolism, Lead levels in blood, Angiotensin-converting enzyme activity, E-selectin levels, Soluble levels of adhesion molecules, Liver enzyme levels (alkaline phosphatase), Serum alkaline phosphatase levels, Lipid traits, Urinary metabolites (H-NMR features), Blood metabolite levels, Blood metabolite ratios, Coronary artery disease or ischemic stroke, Coronary artery disease or large artery stroke, Hematological and biochemical traits, Stem cell factor levels, TRAIL levels, GIP levels in response to oral glucose tolerance test (120 minutes), Total cholesterol levels, Childhood ear infection, Tonsillectomy, Red cell distribution width, Red blood cell traits, End-stage coagulation, Coronary heart disease, Low density lipoprotein cholesterol levels, Allergic disease (asthma, hay fever or eczema), Glycated hemoglobin levels, Fasting blood glucose, Platelet reactivity measurement (collagen-epinephrine), Medication use (antithrombotic agents), Medication use (salicylic acid and derivatives), Medication use (HMG CoA reductase inhibitors), Blood urea nitrogen levels, Pulse pressure, Diastolic blood pressure, Intake of total sugars, Breast cancer, Hemoglobin, Allergy, Myeloid white cell count, Sum neutrophil eosinophil counts, Sum basophil neutrophil counts, Neutrophil count, Hemoglobin concentration, White blood cell count, Granulocyte count, Lung function (FVC), Eczema, Eosinophil counts	81	130	20	cell adhesion [GO:0007155]	unspecific_effect
88	rs507666	9	136149399	8969-49	CD14	trans	A	G	0.2	-0.1071	0.0166	1.005e-10	10708	6.45181	rs7857390;rs8176720;rs687621;rs687289;rs149092047;rs2519093;rs612169;rs492488;rs9411377;rs9411378;rs676457;rs139840563;rs550057;rs505922;rs507666;rs630510;rs8176643;rs115478735;rs651007;rs579459;rs495828;rs635634;rs779860630	intron_variant	rs41302673	0.294239	0.816446	missense_variant	C9orf96	Heel bone mineral density, Serum metabolite levels, Type 2 diabetes, Coronary artery disease (myocardial infarction, percutaneous transluminal coronary angioplasty, coronary artery bypass grafting, angina or chromic ischemic heart disease), LDL cholesterol, Coronary artery disease, Cholesterol, total, Triglyceride levels x alcohol consumption (regular vs non-regular drinkers) interaction (2df), LDL cholesterol levels x alcohol consumption (drinkers vs non-drinkers) interaction (2df), Triglyceride levels x alcohol consumption (drinkers vs non-drinkers) interaction (2df), LDL cholesterol levels x alcohol consumption (regular vs non-regular drinkers) interaction (2df), LDL cholesterol levels, LDL cholesterol levels in current drinkers, Iron status biomarkers (ferritin levels), Red blood cell count, Hematocrit, Hemoglobin levels, Estimated glomerular filtration rate, Metabolite levels, LDL cholesterol x physical activity interaction (2df test), Allergic rhinitis, Soluble E-selectin levels, Soluble ICAM-1, Stroke, Ischemic stroke, Ischemic stroke (cardioembolic), Myocardial infarction, Venous thromboembolism, Lead levels in blood, Angiotensin-converting enzyme activity, E-selectin levels, Soluble levels of adhesion molecules, Liver enzyme levels (alkaline phosphatase), Serum alkaline phosphatase levels, Lipid traits, Urinary metabolites (H-NMR features), Blood metabolite levels, Blood metabolite ratios, Coronary artery disease or ischemic stroke, Coronary artery disease or large artery stroke, Hematological and biochemical traits, Stem cell factor levels, TRAIL levels, GIP levels in response to oral glucose tolerance test (120 minutes), Total cholesterol levels, Childhood ear infection, Tonsillectomy, Red cell distribution width, Red blood cell traits, End-stage coagulation, Coronary heart disease, Low density lipoprotein cholesterol levels, Allergic disease (asthma, hay fever or eczema), Glycated hemoglobin levels, Fasting blood glucose, Platelet reactivity measurement (collagen-epinephrine), Medication use (antithrombotic agents), Medication use (salicylic acid and derivatives), Medication use (HMG CoA reductase inhibitors), Blood urea nitrogen levels, Pulse pressure, Diastolic blood pressure, Intake of total sugars, Breast cancer, Hemoglobin, Allergy, Myeloid white cell count, Sum neutrophil eosinophil counts, Sum basophil neutrophil counts, Neutrophil count, Hemoglobin concentration, White blood cell count, Granulocyte count, Lung function (FVC), Eczema, Eosinophil counts	81	130	20	cell adhesion [GO:0007155]	unspecific_effect
88	rs8176643	9	136149709	9256-78	NPTX1	trans	D	I	0.1904	-0.0967	0.0169	1.092e-08	10708	5.72189	rs7857390;rs8176720;rs687621;rs687289;rs149092047;rs2519093;rs612169;rs492488;rs9411377;rs9411378;rs676457;rs139840563;rs550057;rs505922;rs507666;rs630510;rs8176643;rs115478735;rs651007;rs579459;rs495828;rs635634;rs779860630	intron_variant	rs41302673	0.272385	0.772248	missense_variant	C9orf96	Heel bone mineral density, Serum metabolite levels, Type 2 diabetes, Coronary artery disease (myocardial infarction, percutaneous transluminal coronary angioplasty, coronary artery bypass grafting, angina or chromic ischemic heart disease), LDL cholesterol, Coronary artery disease, Cholesterol, total, Triglyceride levels x alcohol consumption (regular vs non-regular drinkers) interaction (2df), LDL cholesterol levels x alcohol consumption (drinkers vs non-drinkers) interaction (2df), Triglyceride levels x alcohol consumption (drinkers vs non-drinkers) interaction (2df), LDL cholesterol levels x alcohol consumption (regular vs non-regular drinkers) interaction (2df), LDL cholesterol levels, LDL cholesterol levels in current drinkers, Iron status biomarkers (ferritin levels), Red blood cell count, Hematocrit, Hemoglobin levels, Estimated glomerular filtration rate, Metabolite levels, LDL cholesterol x physical activity interaction (2df test), Allergic rhinitis, Soluble E-selectin levels, Soluble ICAM-1, Stroke, Ischemic stroke, Ischemic stroke (cardioembolic), Myocardial infarction, Venous thromboembolism, Lead levels in blood, Angiotensin-converting enzyme activity, E-selectin levels, Soluble levels of adhesion molecules, Liver enzyme levels (alkaline phosphatase), Serum alkaline phosphatase levels, Lipid traits, Urinary metabolites (H-NMR features), Blood metabolite levels, Blood metabolite ratios, Coronary artery disease or ischemic stroke, Coronary artery disease or large artery stroke, Hematological and biochemical traits, Stem cell factor levels, TRAIL levels, GIP levels in response to oral glucose tolerance test (120 minutes), Total cholesterol levels, Childhood ear infection, Tonsillectomy, Red cell distribution width, Red blood cell traits, End-stage coagulation, Coronary heart disease, Low density lipoprotein cholesterol levels, Allergic disease (asthma, hay fever or eczema), Glycated hemoglobin levels, Fasting blood glucose, Platelet reactivity measurement (collagen-epinephrine), Medication use (antithrombotic agents), Medication use (salicylic acid and derivatives), Medication use (HMG CoA reductase inhibitors), Blood urea nitrogen levels, Pulse pressure, Diastolic blood pressure, Intake of total sugars, Breast cancer, Hemoglobin, Allergy, Myeloid white cell count, Sum neutrophil eosinophil counts, Sum basophil neutrophil counts, Neutrophil count, Hemoglobin concentration, White blood cell count, Granulocyte count, Lung function (FVC), Eczema, Eosinophil counts	81	133	21	cell adhesion [GO:0007155]	unspecific_effect
89	rs148685782	4	155533035	4907-56	D-dimer	cis	C	G	0.0032	-1.836	0.1306	7.403e-45	8350	14.0582	novel	missense_variant						Fibrinogen levels, Glycine levels	2	4	3	blood coagulation [GO:0007596]	specific_pathway_suggestive
89	rs148685782	4	155533035	2796-62	Fibrinogen	cis	C	G	0.0032	-1.824	0.1315	9.12e-44	8350	13.8707	novel	missense_variant						Fibrinogen levels, Glycine levels	2	4	3	blood coagulation [GO:0007596]	specific_pathway_suggestive
89	rs148685782	4	155533035	4989-7	Fibrinogen g-chain dimer	cis	C	G	0.0032	-1.8082	0.1305	1.189e-43	8350	13.8559	novel	missense_variant						Fibrinogen levels, Glycine levels	2	4	3	blood coagulation [GO:0007596]	specific_pathway_suggestive
90	rs6600314	1	40564553	9244-27	PPT1	cis	T	C	0.2884	0.1877	0.0135	5.335e-44	10708	13.9037	rs4660387	upstream_gene_variant						White blood cell count	1	1	0	none	specific_protein
91	rs8178885	8	42043637	2212-69	tPA	cis	A	C	0.0245	-0.5621	0.0407	2.683e-43	10708	13.8108	rs77346091	intron_variant	rs2020921	1	1	missense_variant	PLAT	Plasma plasminogen activator levels	1	1	0	none	specific_protein
92	rs62265615	3	124447572	7638-30	Lectin, mannose-binding 2	trans	A	T	0.8669	0.2691	0.0196	7.696e-43	10708	13.7296	novel	upstream_gene_variant	rs150512726	0.974591	0.988946	inframe_insertion	ITGB5	Coronary artery disease, Carpal tunnel syndrome	2	6	3	cell adhesion [GO:0007155]	unspecific_effect
93	rs12371	1	180163390	12743-18	BAG5	trans	A	G	0.9089	-0.3188	0.0236	1.269e-41	10708	13.5085	rs3767199;rs12371	missense_variant						none	0	2	1	actomyosin structure organization [GO:0031032]	unspecific_effect
94	rs10935473	3	98416900	2991-9	IL-1 sRI	trans	T	G	0.4498	-0.1724	0.0129	1.25e-40	10708	13.3643	rs10935473;rs10935480;rs564625700	intergenic_variant						White blood cell count	1	17	5	positive regulation of cell population proliferation [GO:0008284]	unspecific_effect
94	rs34211178	3	98383562	2620-4	gp130, soluble	trans	A	G	0.4511	-0.1761	0.0133	3.239e-40	10708	13.2406	rs10935473;rs10935480;rs564625700	downstream_gene_variant						White blood cell count	1	18	5	positive regulation of cell population proliferation [GO:0008284]	unspecific_effect
95	rs35060624	10	115899540	7128-9	VWA2	cis	T	C	0.0867	0.3254	0.0246	6.178e-40	10708	13.2276	rs11595697	intron_variant	rs9664945	0.268245	0.958351	missense_variant	VWA2	none	0	1	0	none	specific_protein
96	rs385076	2	32489851	17398-55	HO-1	trans	T	C	0.3658	-0.1798	0.0137	1.33e-39	10708	13.1241	rs693918	5_prime_UTR_variant	rs2366894	0.194643	0.442532	missense_variant	BIRC6	Inflammatory biomarkers, Interleukin-18 levels	2	1	0	none	specific_protein
97	rs4697549	4	25115598	17357-33	SPCS	cis	C	G	0.0452	-0.3888	0.0307	1.005e-36	10708	12.6645	novel	regulatory_region_variant	rs2302566	0.978562	0.994573	missense_variant	SEPSECS	none	0	1	0	none	specific_protein
98	rs4546916	1	159699249	4337-49	CRP	cis	T	G	0.3252	-0.1783	0.0143	1.808e-35	10708	12.4685	rs2808628;rs4287174	intergenic_variant						Metabolic traits, C-reactive protein levels, C-reactive protein levels in ischemic stroke, Select biomarker traits, C-reactive protein, Inflammatory biomarkers	6	1	0	none	specific_protein
99	rs111526614	17	76962761	5000-52	LG3BP	cis	T	C	0.02	-0.6399	0.0517	3.767e-35	10708	12.3772	novel	downstream_gene_variant						none	0	2	1	cell adhesion [GO:0007155]	unspecific_effect
100	rs112783200	20	30167677	17398-55	HO-1	trans	D	I	0.8455	0.2256	0.0183	8.877e-35	10708	12.3279	novel	upstream_gene_variant	rs1006459	0.223991	0.744057	missense_variant	REM1	Heel bone mineral density, Systolic blood pressure, Diastolic blood pressure, HDL cholesterol, Triglycerides	5	1	0	none	specific_protein
101	rs8178824	17	64224775	9348-1	C1RL1	trans	T	C	0.0294	0.4856	0.0394	7.084e-35	10708	12.3249	rs1801689	intron_variant	rs1801689	1	1	missense_variant	APOH	Cardiometabolic and hematological traits, LDL cholesterol levels x alcohol consumption (regular vs non-regular drinkers) interaction (2df), LDL cholesterol levels x alcohol consumption (drinkers vs non-drinkers) interaction (2df), LDL cholesterol levels, LDL cholesterol levels in current drinkers, LDL cholesterol, Coronary artery disease, Total cholesterol levels, Low density lipoprotein cholesterol levels, Triglycerides, White blood cell count	11	59	7	none	unspecific_effect
101	rs1801689	17	64210580	7994-41	ERO1B	trans	A	C	0.9708	-0.2664	0.0389	7.502e-12	10708	6.84833	rs1801689	missense_variant						Cardiometabolic and hematological traits, LDL cholesterol levels x alcohol consumption (regular vs non-regular drinkers) interaction (2df), LDL cholesterol levels x alcohol consumption (drinkers vs non-drinkers) interaction (2df), LDL cholesterol levels, LDL cholesterol levels in current drinkers, LDL cholesterol, Coronary artery disease, Total cholesterol levels, Low density lipoprotein cholesterol levels, Triglycerides, White blood cell count	11	59	7	none	unspecific_effect
101	rs8178824	17	64224775	13118-5	SMOC1	trans	T	C	0.0294	0.2497	0.0388	1.267e-10	10708	6.43557	rs1801689	intron_variant	rs1801689	1	1	missense_variant	APOH	Cardiometabolic and hematological traits, LDL cholesterol levels x alcohol consumption (regular vs non-regular drinkers) interaction (2df), LDL cholesterol levels x alcohol consumption (drinkers vs non-drinkers) interaction (2df), LDL cholesterol levels, LDL cholesterol levels in current drinkers, LDL cholesterol, Coronary artery disease, Total cholesterol levels, Low density lipoprotein cholesterol levels, Triglycerides, White blood cell count	11	59	7	none	unspecific_effect
101	rs149394327	17	64228995	6385-63	VWA1	trans	C	G	0.0291	0.2542	0.041	5.919e-10	10708	6.2	rs1801689	upstream_gene_variant	rs1801689	0.998009	1	missense_variant	APOH	Cardiometabolic and hematological traits, LDL cholesterol levels x alcohol consumption (regular vs non-regular drinkers) interaction (2df), LDL cholesterol levels x alcohol consumption (drinkers vs non-drinkers) interaction (2df), LDL cholesterol levels, LDL cholesterol levels in current drinkers, LDL cholesterol, Coronary artery disease, Total cholesterol levels, Low density lipoprotein cholesterol levels, Triglycerides, White blood cell count	11	56	7	none	unspecific_effect
102	rs6451229	5	35866218	5089-11	IL-7 Ra	cis	A	G	0.5932	-0.1647	0.0135	4.833e-34	10708	12.2	rs10624573;rs6451229;rs11957503	intron_variant	rs3194051	0.522443	0.999587	missense_variant	IL7R	Type 1 diabetes	1	1	0	none	specific_protein
103	rs7080536	10	115348046	17398-55	HO-1	trans	A	G	0.0436	0.3968	0.0326	4.872e-34	10708	12.1718	rs7080536	missense_variant						Plasma factor VII activating protease levels, Cardiac troponin-I levels, Eosinophil counts, Eosinophil percentage of white cells	4	12	2	antimicrobial humoral immune response mediated by antimicrobial peptide [GO:0061844]	unspecific_effect
104	rs56659624	4	7069377	7113-1	GRPE1	cis	C	G	0.0908	-0.2663	0.0219	4.388e-34	10708	12.1598	novel	intron_variant						none	0	1	0	none	specific_protein
105	rs11603123	11	126305495	4234-8	IL-1 R4	trans	A	G	0.0296	0.447	0.0369	1.032e-33	10708	12.1138	rs35166255	intron_variant						Factor VIII levels, vWF levels	2	8	2	angiogenesis [GO:0001525]	unspecific_effect
106	rs1799963	11	46761055	4157-2	Thrombin	cis	A	G	0.0123	0.7824	0.065	2.398e-33	10708	12.0369	novel	3_prime_UTR_variant						Thrombosis, Venous thromboembolism	2	2	0	none	specific_protein
107	rs1938498	1	66098653	18832-65	SAA2	trans	T	C	0.6174	0.1633	0.0136	5.259e-33	10708	12.0074	rs7535099;rs4655537;rs3790438;rs6658330;rs17415296;rs28480230	intron_variant	rs1805094	0.345465	0.996163	missense_variant	LEPR	Metabolic traits, Fibrinogen levels, C-reactive protein, C-reactive protein levels, Fibrinogen, Granulocyte count, Granulocyte percentage of myeloid white cells, Monocyte percentage of white cells, Neutrophil percentage of white cells, Sum basophil neutrophil counts, Sum neutrophil eosinophil counts, Neutrophil count, Lymphocyte percentage of white cells, White blood cell count, Myeloid white cell count, Mean corpuscular volume, Mean corpuscular hemoglobin	17	5	3	acute-phase response [GO:0006953]	specific_pathway_suggestive
107	rs1938498	1	66098653	15515-2	SAA	trans	T	C	0.6173	0.1515	0.0133	3.433e-30	10708	11.391	rs7535099;rs4655537;rs3790438;rs6658330;rs17415296;rs28480230	intron_variant	rs1805094	0.345465	0.996163	missense_variant	LEPR	Metabolic traits, Fibrinogen levels, C-reactive protein, C-reactive protein levels, Fibrinogen, Granulocyte count, Granulocyte percentage of myeloid white cells, Monocyte percentage of white cells, Neutrophil percentage of white cells, Sum basophil neutrophil counts, Sum neutrophil eosinophil counts, Neutrophil count, Lymphocyte percentage of white cells, White blood cell count, Myeloid white cell count, Mean corpuscular volume, Mean corpuscular hemoglobin	17	5	3	acute-phase response [GO:0006953]	specific_pathway_suggestive
107	rs12034502	1	66099831	4337-49	CRP	trans	T	C	0.3827	-0.14	0.0137	1.881e-24	10708	10.219	rs7535099;rs4655537;rs3790438;rs6658330;rs17415296;rs28480230	intron_variant	rs1805094	0.345286	0.996161	missense_variant	LEPR	Metabolic traits, Fibrinogen levels, C-reactive protein, C-reactive protein levels, Fibrinogen, Granulocyte count, Granulocyte percentage of myeloid white cells, Monocyte percentage of white cells, Neutrophil percentage of white cells, Sum basophil neutrophil counts, Sum neutrophil eosinophil counts, Neutrophil count, Lymphocyte percentage of white cells, White blood cell count, Myeloid white cell count, Mean corpuscular volume, Mean corpuscular hemoglobin	17	5	3	acute-phase response [GO:0006953]	specific_pathway_suggestive
108	rs454212	6	31934372	2429-27	C8	trans	T	C	0.1366	0.2273	0.019	5.979e-33	10708	11.9632	rs2524277;rs17207524;rs9283893;rs550513;rs387608;rs406658;rs8283;rs204888;rs7775228;6:31944036_G_T;6:32642759_A_G;rs444921	intron_variant	rs449643	0.986804	0.999522	missense_variant	SKIV2L	Age-related macular degeneration, Age-related macular degeneration (geographic atrophy), Age-related macular degeneration (choroidal neovascularisation), Age-related macular degeneration (extreme sampling)	4	596	50	signal transduction [GO:0007165]	unspecific_effect
108	rs9501393	6	31974849	13681-173	CSK22	trans	C	G	0.8524	-0.2077	0.0197	5.383e-26	10708	10.5431	rs2524277;rs17207524;rs9283893;rs550513;rs387608;rs406658;rs8283;rs204888;rs7775228;6:31944036_G_T;6:32642759_A_G;rs444921	downstream_gene_variant	rs449643	0.949493	0.981914	missense_variant	SKIV2L	Age-related macular degeneration, Age-related macular degeneration (geographic atrophy), Age-related macular degeneration (choroidal neovascularisation), Age-related macular degeneration (extreme sampling)	4	590	46	signal transduction [GO:0007165]	unspecific_effect
108	6:31935284_I_D	6	31935284	18890-227	Fibrinogen B	trans	D	I	0.1373	0.1812	0.0192	4.112e-21	10708	9.4375	rs2524277;rs17207524;rs9283893;rs550513;rs387608;rs406658;rs8283;rs204888;rs7775228;6:31944036_G_T;6:32642759_A_G;rs444921	intron_variant	rs449643	0.986252	0.999039	missense_variant	SKIV2L	Age-related macular degeneration, Age-related macular degeneration (geographic atrophy), Age-related macular degeneration (choroidal neovascularisation), Age-related macular degeneration (extreme sampling)	4	594	50	signal transduction [GO:0007165]	unspecific_effect
108	rs391165	6	31947086	17435-43	ETFA	trans	A	G	0.1373	0.1537	0.0193	1.774e-15	10708	7.96373	rs2524277;rs17207524;rs9283893;rs550513;rs387608;rs406658;rs8283;rs204888;rs7775228;6:31944036_G_T;6:32642759_A_G;rs444921	intron_variant	rs449643	0.974194	0.995692	missense_variant	SKIV2L	Age-related macular degeneration, Age-related macular degeneration (geographic atrophy), Age-related macular degeneration (choroidal neovascularisation), Age-related macular degeneration (extreme sampling)	4	585	48	none	unspecific_effect
108	6:31980773_A_G	6	31980773	12772-8	NUP98	trans	A	G	0.8306	0.1105	0.0192	8.223e-09	10708	5.75521	rs2524277;rs17207524;rs9283893;rs550513;rs387608;rs406658;rs8283;rs204888;rs7775228;6:31944036_G_T;6:32642759_A_G;rs444921	upstream_gene_variant	rs449643	0.833098	0.977061	missense_variant	SKIV2L	Age-related macular degeneration	1	529	45	signal transduction [GO:0007165]	unspecific_effect
108	6:31948421_I_D	6	31948421	12461-8	SIRT5	trans	D	I	0.1386	-0.1109	0.0197	1.791e-08	10708	5.62944	rs2524277;rs17207524;rs9283893;rs550513;rs387608;rs406658;rs8283;rs204888;rs7775228;6:31944036_G_T;6:32642759_A_G;rs444921	intron_variant	rs449643	0.968591	0.993674	missense_variant	SKIV2L	Age-related macular degeneration, Age-related macular degeneration (geographic atrophy), Age-related macular degeneration (choroidal neovascularisation), Age-related macular degeneration (extreme sampling)	4	576	50	signal transduction [GO:0007165]	unspecific_effect
109	rs119468010	17	56350196	18392-19	MAT2B	trans	A	G	0.0037	-1.2818	0.1077	1.211e-32	10708	11.9016	novel	missense_variant						White blood cell count (basophil)	1	6	1	aging [GO:0007568]	unspecific_effect
109	rs119468010	17	56350196	5441-67	Troponin I	trans	A	G	0.0037	-0.7727	0.112	5.188e-12	10708	6.89911	novel	missense_variant						White blood cell count (basophil)	1	6	1	aging [GO:0007568]	unspecific_effect
110	rs10985196	9	124033044	4775-34	Gelsolin	cis	A	C	0.2063	-0.1854	0.0157	3.485e-32	10708	11.8089	novel	intron_variant						none	0	1	0	none	specific_protein
111	rs528128538	3	93587539	2700-56	Protein S	cis	T	C	0.0041	-1.3453	0.1144	6.098e-32	9376	11.7596	novel	downstream_gene_variant	rs121918472	0.97132	1	missense_variant	PROS1	none	0	1	0	none	specific_protein
112	rs1799810	2	128176040	2961-1	Protein C	cis	A	T	0.573	0.1574	0.0134	7.693e-32	10708	11.7463	rs2069901;rs1799810	5_prime_UTR_variant						Protein C levels, Self-rated health, Height	3	1	0	none	specific_protein
113	rs3197999	3	49721532	8261-51	STOM	trans	A	G	0.2907	-0.1723	0.0149	4.317e-31	10708	11.5638	rs13063312;rs11715835;rs35395347;rs11708955;rs369849874;rs6770670;rs9858542;rs371314787;rs13093385;rs3197999;rs13085791;rs9852529;rs35365539;rs9858428;rs4688759	missense_variant						Cognitive performance (MTAG), Highest math class taken (MTAG), Highest math class taken, Self-reported math ability (MTAG), Self-reported math ability, Educational attainment (MTAG), Intelligence, Depressed affect, Educational attainment (years of education), General cognitive ability, Extremely high intelligence, Educational attainment (college completion), Primary sclerosing cholangitis, Gut microbiota (functional units), Chronic inflammatory diseases (ankylosing spondylitis, Crohn's disease, psoriasis, primary sclerosing cholangitis, ulcerative colitis) (pleiotropy), Pediatric autoimmune diseases, Educational attainment, Cognitive ability (MTAG), Self-rated health, Glioma, Glioblastoma, Regular attendance at a religious group, Inflammatory bowel disease, Ulcerative colitis, Crohn's disease, Cognitive function, Feeling fed-up, Estimated glomerular filtration rate, Intelligence (MTAG), Immature fraction of reticulocytes, Menarche (age at onset)	35	24	4	apoptotic process [GO:0006915]	unspecific_effect
114	rs11621145	14	106172880	8840-61	C1s	trans	A	G	0.6797	0.1901	0.0165	1.036e-30	9376	11.5212	rs11849582;rs7153315;rs28577986;rs12434433;rs12147642;rs11624464;rs10136766;rs2853880;rs7144298;rs58452280;rs112206797;14:106200601_C_T;14:106203533_C_G;14:106209119_T_C;14:106211784_G_A	upstream_gene_variant	rs1045853	0.905628	0.951961	missense_variant	IGHG1	Composite immunoglobulin trait (IgG/IgM), Immunoglobulin G index levels in multiple sclerosis, IgG levels	3	15	6	complement activation [GO:0006956]	unspecific_effect
114	rs11621145	14	106172880	3285-23	C1r	trans	A	G	0.6797	0.1376	0.0165	7.021e-17	9376	8.33939	rs11849582;rs7153315;rs28577986;rs12434433;rs12147642;rs11624464;rs10136766;rs2853880;rs7144298;rs58452280;rs112206797;14:106200601_C_T;14:106203533_C_G;14:106209119_T_C;14:106211784_G_A	upstream_gene_variant	rs1045853	0.905628	0.951961	missense_variant	IGHG1	Composite immunoglobulin trait (IgG/IgM), Immunoglobulin G index levels in multiple sclerosis, IgG levels	3	15	6	complement activation [GO:0006956]	unspecific_effect
115	rs10405357	19	54759666	3714-49	CK-MB	trans	T	C	0.558	0.1477	0.0129	2.72e-30	10708	11.4496	rs12975366;rs10405357;rs373032	intron_variant	rs12975366	0.690162	0.90652	missense_variant	LILRB5	none	0	26	4	adaptive immune response [GO:0002250]	unspecific_effect
116	rs6993770	8	106581528	3503-4	Integrin a1b1	trans	A	T	0.7172	-0.1637	0.0143	1.656e-30	10708	11.4476	rs57942103;rs6993770;rs4734879;rs16873402;rs16873418	intron_variant						Vascular endothelial growth factor levels, Platelet count, Venous thromboembolism, Interleukin-12p70 levels, Plateletcrit, White blood cell count (basophil), Platelet distribution width, Mean platelet volume, Red blood cell count, White blood cell count	10	85	12	positive regulation of ERK1 and ERK2 cascade [GO:0070374]	unspecific_effect
116	rs6993770	8	106581528	2925-9	PAI-1	trans	A	T	0.7172	0.1089	0.0145	5.254e-14	10708	7.51034	rs57942103;rs6993770;rs4734879;rs16873402;rs16873418	intron_variant						Vascular endothelial growth factor levels, Platelet count, Venous thromboembolism, Interleukin-12p70 levels, Plateletcrit, White blood cell count (basophil), Platelet distribution width, Mean platelet volume, Red blood cell count, White blood cell count	10	85	12	positive regulation of ERK1 and ERK2 cascade [GO:0070374]	unspecific_effect
116	rs4602861	8	106590706	6064-4	TXNDC4	trans	A	G	0.7271	0.1023	0.0142	6.764e-13	10708	7.20423	rs57942103;rs6993770;rs4734879;rs16873402;rs16873418	intron_variant						Vascular endothelial growth factor levels, Platelet count, Venous thromboembolism, Interleukin-12p70 levels, Plateletcrit, White blood cell count (basophil), Platelet distribution width, Mean platelet volume, Red blood cell count, White blood cell count	10	80	12	positive regulation of ERK1 and ERK2 cascade [GO:0070374]	unspecific_effect
116	rs6993770	8	106581528	10948-14	PLD3	trans	A	T	0.7172	0.0802	0.014	9.783e-09	10708	5.72857	rs57942103;rs6993770;rs4734879;rs16873402;rs16873418	intron_variant						Vascular endothelial growth factor levels, Platelet count, Venous thromboembolism, Interleukin-12p70 levels, Plateletcrit, White blood cell count (basophil), Platelet distribution width, Mean platelet volume, Red blood cell count, White blood cell count	10	85	12	positive regulation of ERK1 and ERK2 cascade [GO:0070374]	unspecific_effect
117	rs1811258	17	55075582	15588-17	galactosidase, alpha	trans	A	G	0.5131	-0.1523	0.0134	5.598e-30	10708	11.3657	novel	intron_variant						none	0	1	0	none	specific_protein
118	rs1065853	19	45413233	17398-55	HO-1	trans	T	G	0.0852	0.2708	0.024	1.854e-29	10708	11.2833	rs7412;rs1065853;rs75627662;rs483082;rs438811	upstream_gene_variant	rs7412	0.980195	0.997126	missense_variant	APOE	Carotid intima media thickness, Alzheimer's disease, Coronary artery disease (myocardial infarction, percutaneous transluminal coronary angioplasty, coronary artery bypass grafting, angina or chromic ischemic heart disease), LDL cholesterol, Metabolite levels (lipoprotein measures), Cholesterol, total, Ideal cardiovascular health (clinical and behavioural), Alzheimer's disease (late onset), Family history of Alzheimer's disease, Alzheimer's disease or family history of Alzheimer's disease, LDL cholesterol levels, Low density lipoprotein cholesterol levels, Total cholesterol levels, Lipoprotein phospholipase A2 activity in cardiovascular disease, Lipoprotein-associated phospholipase A2 activity change in response to darapladib treatment in cardiovascular disease, HDL cholesterol, Total cholesterol levels in LDL, Free cholesterol levels in large LDL, Serum total cholesterol levels, Lipoprotein(a) levels adjusted for apolipoprotein(a) isoforms, Lipoprotein (a) levels, Cardiovascular risk factors, Ideal cardiovascular health (clinical), Pulse pressure, Response to statins (LDL cholesterol change), Metabolite levels, Blood metabolite ratios, Coronary artery disease, Red cell distribution width, Apolipoprotein Levels, Lipoprotein-associated phospholipase A2 activity and mass, Lipid metabolism phenotypes, Lipid traits, High density lipoprotein cholesterol levels, Alzheimer's disease or HDL levels (pleiotropy), Longevity (age >90th survival percentile), Longevity (age >99th survival percentile), Medication use (antithrombotic agents), Medication use (calcium channel blockers), Medication use (salicylic acid and derivatives), Medication use (agents acting on the renin-angiotensin system), Medication use (HMG CoA reductase inhibitors), Systolic blood pressure, Triglycerides, Triglyceride levels, Cholesterol efflux capacity (cAMP stimulated assay), Cholesterol efflux capacity (BHK stimulated assay), Cholesterol efflux capacity (ABCA-1 dependent assay), Immature fraction of reticulocytes, Reticulocyte fraction of red cells, Reticulocyte count, High light scatter reticulocyte count, High light scatter reticulocyte percentage of red cells, Mean corpuscular hemoglobin, Cardiovascular disease, Red blood cell count	60	89	7	negative regulation of apoptotic process [GO:0043066]	unspecific_effect
119	rs41290289	10	7769806	6555-58	Stomatin-like protein 2	trans	A	C	0.9485	0.3382	0.03	1.981e-29	10708	11.2733	rs111844913;rs80167373;rs41290289;rs35524242	intron_variant	rs35524242	0.993329	0.996659	missense_variant	ITIH2	none	0	21	3	cell adhesion [GO:0007155]	unspecific_effect
120	6:32568783_C_A	6	32568783	9039-47	TOIP1	trans	A	C	0.1791	-0.1997	0.0178	3.791e-29	10708	11.2191	rs9296009;rs2070600;6:32012333_A_T;6:32590159_C_A;6:32610436_T_C;6:32641878_C_T	intergenic_variant	rs201699945	0.325415	0.590766	splice_acceptor_variant	HLA-DRB5	Asthma, ACPA-positive rheumatoid arthritis (smoking interaction), Response to hepatitis B vaccine, Rheumatoid arthritis, Hand grip strength, Self-rated health, Rheumatoid arthritis (ACPA-negative), Rheumatoid arthritis (ACPA-positive), HIV-1 viral setpoint, IgA nephropathy, Parkinson's disease, Alzheimer's disease or family history of Alzheimer's disease, Family history of Alzheimer's disease, Nasal polyps, Chronic rhinosinusitis, Medication use (immunosuppressants), Medication use (glucocorticoids), C-reactive protein levels	18	30	4	immune response [GO:0006955]	unspecific_effect
120	6:32436350_C_G	6	32436350	4906-35	Coagulation Factor V	trans	C	G	0.8285	0.1589	0.0188	3.082e-17	10708	8.45213	rs9296009;rs2070600;6:32012333_A_T;6:32590159_C_A;6:32610436_T_C;6:32641878_C_T	intron_variant	rs201699945	0.26719	0.520011	splice_acceptor_variant	HLA-DRB5	Asthma, ACPA-positive rheumatoid arthritis (smoking interaction), Response to hepatitis B vaccine, Rheumatoid arthritis, Hand grip strength, Self-rated health, Rheumatoid arthritis (ACPA-negative), Rheumatoid arthritis (ACPA-positive), HIV-1 viral setpoint, IgA nephropathy, Parkinson's disease, Alzheimer's disease or family history of Alzheimer's disease, Family history of Alzheimer's disease, Nasal polyps, Chronic rhinosinusitis, Medication use (immunosuppressants), Medication use (glucocorticoids), C-reactive protein levels	18	28	4	innate immune response [GO:0045087]	unspecific_effect
121	rs79220007	6	26098474	4162-54	Transferrin	trans	T	C	0.9375	0.3074	0.0274	3.557e-29	10708	11.219	rs79920061	3_prime_UTR_variant	rs1800562	0.986167	1	missense_variant	HFE	Osteoarthritis (hip), Mean corpuscular hemoglobin, Hepcidin/ferritin ratio, Iron status biomarkers (ferritin levels), Iron status biomarkers (iron levels), Iron status biomarkers (transferrin saturation), Iron status biomarkers (transferrin levels), Hematocrit, Hematology traits, Hematological parameters, LDL cholesterol x physical activity interaction (2df test), LDL cholesterol, Cholesterol, total, Iron status biomarkers (total iron binding capacity), Diastolic blood pressure, Iron status biomarkers, Red blood cell traits, Glycated hemoglobin levels, Hemoglobin, Mean corpuscular volume, Alcohol consumption (transferrin glycosylation), Red cell distribution width, Hepcidin levels, Cardiovascular disease risk factors, Osteoarthritis, Low density lipoprotein cholesterol levels, Total cholesterol levels, High light scatter reticulocyte count, Hemoglobin concentration, Reticulocyte fraction of red cells, Mean corpuscular hemoglobin concentration, High light scatter reticulocyte percentage of red cells, Red blood cell count, Reticulocyte count	35	10	4	cellular iron ion homeostasis [GO:0006879]	unspecific_effect
121	rs115740542	6	26123502	5934-1	Ferritin	trans	T	C	0.9395	-0.2215	0.0243	7.565e-20	10708	9.11523	rs79920061	intron_variant	rs1800562	0.959784	0.999002	missense_variant	HFE	Osteoarthritis (hip), Mean corpuscular hemoglobin, Hepcidin/ferritin ratio, Iron status biomarkers (ferritin levels), Iron status biomarkers (iron levels), Iron status biomarkers (transferrin saturation), Iron status biomarkers (transferrin levels), Hematocrit, Hematology traits, Hematological parameters, LDL cholesterol x physical activity interaction (2df test), LDL cholesterol, Cholesterol, total, Iron status biomarkers (total iron binding capacity), Diastolic blood pressure, Iron status biomarkers, Red blood cell traits, Glycated hemoglobin levels, Hemoglobin, Mean corpuscular volume, Alcohol consumption (transferrin glycosylation), Red cell distribution width, Hepcidin levels, Cardiovascular disease risk factors, Osteoarthritis, Low density lipoprotein cholesterol levels, Total cholesterol levels, High light scatter reticulocyte count, Hemoglobin concentration, Reticulocyte fraction of red cells, Mean corpuscular hemoglobin concentration, High light scatter reticulocyte percentage of red cells, Red blood cell count, Reticulocyte count	35	10	4	cellular iron ion homeostasis [GO:0006879]	unspecific_effect
121	rs115740542	6	26123502	15324-58	Ferritin light chain	trans	T	C	0.9395	-0.2111	0.0243	3.687e-18	10708	8.68724	rs79920061	intron_variant	rs1800562	0.959784	0.999002	missense_variant	HFE	Osteoarthritis (hip), Mean corpuscular hemoglobin, Hepcidin/ferritin ratio, Iron status biomarkers (ferritin levels), Iron status biomarkers (iron levels), Iron status biomarkers (transferrin saturation), Iron status biomarkers (transferrin levels), Hematocrit, Hematology traits, Hematological parameters, LDL cholesterol x physical activity interaction (2df test), LDL cholesterol, Cholesterol, total, Iron status biomarkers (total iron binding capacity), Diastolic blood pressure, Iron status biomarkers, Red blood cell traits, Glycated hemoglobin levels, Hemoglobin, Mean corpuscular volume, Alcohol consumption (transferrin glycosylation), Red cell distribution width, Hepcidin levels, Cardiovascular disease risk factors, Osteoarthritis, Low density lipoprotein cholesterol levels, Total cholesterol levels, High light scatter reticulocyte count, Hemoglobin concentration, Reticulocyte fraction of red cells, Mean corpuscular hemoglobin concentration, High light scatter reticulocyte percentage of red cells, Red blood cell count, Reticulocyte count	35	10	4	cellular iron ion homeostasis [GO:0006879]	unspecific_effect
122	rs7979478	12	121420263	4337-49	CRP	trans	A	G	0.3938	-0.1531	0.0137	7.913e-29	10708	11.1752	rs1169306	intron_variant	rs1169288	0.655788	0.946543	missense_variant	HNF1A	Pancreatic ductal adenocarcinoma, Gallstone disease, Coronary artery disease (myocardial infarction, percutaneous transluminal coronary angioplasty, coronary artery bypass grafting, angina or chromic ischemic heart disease), N-glycan levels, LDL cholesterol levels x alcohol consumption (regular vs non-regular drinkers) interaction (2df), LDL cholesterol levels x alcohol consumption (drinkers vs non-drinkers) interaction (2df), HDL cholesterol levels x alcohol consumption (drinkers vs non-drinkers) interaction (2df), HDL cholesterol levels x alcohol consumption (regular vs non-regular drinkers) interaction (2df), LDL cholesterol levels, LDL cholesterol levels in current drinkers, HDL cholesterol levels, Gamma glutamyl transpeptidase, LDL cholesterol, Cholesterol, total, Invasive epithelial ovarian cancer, Serous invasive ovarian cancer, High-grade serous ovarian cancer, Epithelial ovarian cancer, Pancreatic cancer, Serum alpha1-antitrypsin levels, Liver enzyme levels, Coronary heart disease, C-reactive protein, C-reactive protein levels, C-reactive protein and white blood cell count, C-reactive protein levels or total cholesterol levels (pleiotropy), C-reactive protein levels or LDL-cholesterol levels (pleiotropy), Total cholesterol levels, Coronary artery disease, Urate levels, Chronic obstructive pulmonary disease-related biomarkers, Liver enzyme levels (gamma-glutamyl transferase), Gamma glutamyl transferase levels, Type 2 diabetes, Type 2 diabetes (adjusted for BMI), Low density lipoprotein cholesterol levels, Medication use (HMG CoA reductase inhibitors), Gamma glutamyl transferase levels in low alcohol consumption, Chloride levels, Plateletcrit, Platelet count, Menarche (age at onset), Cardiovascular disease	47	12	3	innate immune response [GO:0045087]	unspecific_effect
123	rs7615673	3	122125544	6531-29	F162A	cis	C	G	0.1611	-0.1828	0.0167	1.01e-27	10708	10.9461	novel	intron_variant	rs140995238	0.123257	1	missense_variant	FAM162A	LDL cholesterol levels, Mean corpuscular hemoglobin	2	1	0	none	specific_protein
124	rs150622725	20	3692345	5000-52	LG3BP	trans	T	C	0.9875	-0.6486	0.0613	3.835e-26	10708	10.5808	rs150622725	upstream_gene_variant	rs150358287	0.860782	0.951956	stop_gained	SIGLEC1	none	0	8	2	cell adhesion [GO:0007155]	unspecific_effect
125	rs115815765	22	32928171	13392-13	AT1B1	trans	T	C	0.041	-0.3763	0.0357	5.578e-26	10708	10.5406	novel	intron_variant						none	0	5	2	positive regulation of cell population proliferation [GO:0008284]	unspecific_effect
126	rs7933202	11	59936926	4455-89	MFGM	trans	A	C	0.5995	-0.1386	0.0133	2.516e-25	10708	10.4211	novel	downstream_gene_variant	rs7232	0.857923	0.970726	missense_variant	MS4A6A	Heel bone mineral density, Alzheimer's disease (late onset), Family history of Alzheimer's disease, Alzheimer's disease or family history of Alzheimer's disease, Fibrinogen levels, Alzheimer's disease, Alzheimer's disease in APOE e4- carriers, Cerebrospinal fluid sTREM-2 levels, Factor VII activity or levels, Factor VII activity, C-reactive protein levels	11	6	2	apoptotic cell clearance [GO:0043277]	unspecific_effect
126	rs983392	11	59923508	5000-52	LG3BP	trans	A	G	0.5875	0.0786	0.0135	5.145e-09	10708	5.82222	novel	downstream_gene_variant	rs7232	0.761062	0.937564	missense_variant	MS4A6A	Heel bone mineral density, Alzheimer's disease (late onset), Family history of Alzheimer's disease, Alzheimer's disease or family history of Alzheimer's disease, Fibrinogen levels, Alzheimer's disease, Alzheimer's disease in APOE e4- carriers, Cerebrospinal fluid sTREM-2 levels, Factor VII activity or levels, Factor VII activity, C-reactive protein levels	11	6	2	apoptotic cell clearance [GO:0043277]	unspecific_effect
127	rs2289303	16	4393376	4545-53	DnaJ homolog	trans	A	C	0.89	-0.2089	0.0201	3.14e-25	10708	10.393	rs8182173	intron_variant	rs11989	0.375393	0.980976	missense_variant	CORO7-PAM16	none	0	1	0	none	specific_protein
128	rs75162382	14	21928759	16857-2	RAB2A	trans	A	G	0.8652	0.1984	0.0191	2.567e-25	10708	10.3874	novel	3_prime_UTR_variant	rs61739513	0.156415	0.939912	missense_variant	SUPT16H	Educational attainment (MTAG), Educational attainment (years of education), Smoking initiation (ever regular vs never regular) (MTAG)	3	2	2	intracellular protein transport [GO:0006886]	specific_pathway
129	rs6580981	12	54723028	6923-1	PLOD2	trans	A	G	0.4573	0.1376	0.0133	5.181e-25	10708	10.3459	rs4759076	intron_variant						Platelet count, Mean platelet volume, Red blood cell count, Platelet distribution width	4	19	3	microtubule depolymerization [GO:0007019]	unspecific_effect
129	rs35785237	12	54722059	5634-39	OFUT1	trans	D	I	0.5774	-0.0829	0.0144	9.209e-09	10708	5.75694	rs4759076	intron_variant						Mean platelet volume, Platelet count, Red blood cell count, Platelet distribution width	4	20	3	microtubule depolymerization [GO:0007019]	unspecific_effect
129	rs35785237	12	54722059	4314-12	XTP3A	trans	D	I	0.5775	-0.0769	0.014	4.189e-08	10708	5.49286	rs4759076	intron_variant						Mean platelet volume, Platelet count, Red blood cell count, Platelet distribution width	4	20	3	microtubule depolymerization [GO:0007019]	unspecific_effect
130	rs12292693	11	64936719	14067-6	PKP2	trans	A	C	0.7392	0.1515	0.0147	8.026e-25	10708	10.3061	rs10895987	upstream_gene_variant	rs2282498	0.380188	0.847843	missense_variant	TMEM262	none	0	45	6	cytokine-mediated signaling pathway [GO:0019221]	unspecific_effect
130	rs72932837	11	64876740	8957-72	XTP3B	trans	T	C	0.2421	-0.1276	0.0147	4.359e-18	10708	8.68027	rs10895987	intron_variant	rs2282498	0.484776	1	missense_variant	TMEM262	none	0	42	6	cytokine-mediated signaling pathway [GO:0019221]	unspecific_effect
130	rs12292693	11	64936719	2731-29	NADPH-P450 Oxidoreductase	trans	A	C	0.7393	0.0848	0.0154	3.756e-08	10708	5.50649	rs10895987	upstream_gene_variant	rs2282498	0.380188	0.847843	missense_variant	TMEM262	none	0	45	6	cytokine-mediated signaling pathway [GO:0019221]	unspecific_effect
131	rs150674852	5	176759170	9468-8	Lectin, mannose-binding 2	cis	T	C	0.007	-0.854	0.0829	7.02e-25	10708	10.3016	novel	missense_variant						none	0	1	0	none	specific_protein
132	rs941757	4	74718845	11989-35	EMC1	trans	C	G	0.2973	0.1492	0.0146	1.758e-24	10708	10.2192	rs4279174;rs72650832;rs16850073;rs7658970;rs872914;rs941758;rs3117600;rs2115691;rs450373;rs425535	upstream_gene_variant						none	0	17	5	cellular response to lipopolysaccharide [GO:0071222]	unspecific_effect
133	rs2229331	3	186395400	14708-59	CO8G	trans	A	G	0.006	0.8911	0.0873	1.873e-24	10708	10.2073	rs2229331	missense_variant						none	0	4	1	chromatin organization [GO:0006325]	unspecific_effect
134	rs1063857	12	6153514	13499-30	Coagulation Factor VIII	trans	A	G	0.6299	-0.1385	0.0138	1.166e-23	10708	10.0362	rs216311;rs7308002	synonymous_variant	rs1063856	0.995938	0.99952	missense_variant	VWF	vWF levels in ischaemic stroke and hyperhomocysteinaemia, Coagulation factor levels, Factor VIII levels, vWF levels	4	3	2	blood coagulation [GO:0007596]	unspecific_effect
135	rs1293303	8	11720227	10948-14	PLD3	trans	C	G	0.4414	-0.1264	0.0127	2.319e-23	10708	9.95276	rs1293292	intron_variant	rs12338	0.707293	0.933808	missense_variant	CTSB	none	0	8	3	neutrophil degranulation [GO:0043312]	unspecific_effect
136	rs1042445	3	186395436	7638-30	Lectin, mannose-binding 2	trans	T	C	0.2244	0.1612	0.0162	2.926e-23	10708	9.95062	rs2555515;rs7614709;rs1042445;rs1042464;rs1863622	missense_variant						none	0	33	5	positive regulation of apoptotic process [GO:0043065]	unspecific_effect
137	rs2229481	1	22200998	6385-63	VWA1	trans	T	C	0.0301	-0.3918	0.0397	5.321e-23	10708	9.86902	novel	missense_variant						none	0	1	0	none	specific_protein
138	rs78689694	11	126234820	2620-4	gp130, soluble	trans	C	G	0.131	-0.1932	0.0197	9.681e-23	10708	9.80711	rs7928577;rs4055121;rs60843925;rs68055275;rs3862628	intron_variant						LDL cholesterol, Cholesterol, total, C-reactive protein levels or total cholesterol levels (pleiotropy), C-reactive protein levels or LDL-cholesterol levels (pleiotropy), Total cholesterol levels, LDL cholesterol levels, N-glycan levels, High density lipoprotein cholesterol levels, Low density lipoprotein cholesterol levels, Serum alkaline phosphatase levels, Height	12	31	5	cell adhesion [GO:0007155]	unspecific_effect
139	rs4635756	3	165550036	15515-2	SAA	trans	C	G	0.3458	0.1328	0.0136	1.347e-22	10708	9.76471	rs73165060;rs62295996;rs4554007;rs1803274;rs2668196;rs11447348	intron_variant	rs1803274	0.321371	0.810676	missense_variant	BCHE	none	0	492	37	signal transduction [GO:0007165]	unspecific_effect
139	rs9878990	3	165539122	11286-78	SELS	trans	T	C	0.3602	0.0888	0.0148	1.806e-09	9682	6	rs73165060;rs62295996;rs4554007;rs1803274;rs2668196;rs11447348	intron_variant	rs1803274	0.378151	0.905216	missense_variant	BCHE	none	0	535	41	positive regulation of transcription by RNA polymerase II [GO:0045944]	unspecific_effect
140	rs28572080	14	106094912	2744-57	IgG	cis	A	C	0.528	-0.1635	0.0168	2.643e-22	9376	9.73214	rs11849582;rs7153315;rs28577986;rs12434433;rs12147642;rs11624464;rs10136766;rs2853880;rs7144298;14:106200601_C_T;14:106203533_C_G;14:106209119_T_C;14:106211784_G_A	upstream_gene_variant	rs1045853	0.39141	0.903407	missense_variant	IGHG1	Composite immunoglobulin trait (IgA/IgG), Hypothyroidism, Autoimmune traits	3	12	5	complement activation [GO:0006956]	unspecific_effect
141	rs1525892	3	133484712	4162-54	Transferrin	cis	A	G	0.3329	0.1321	0.0141	9.167e-21	10708	9.36879	rs4854760;rs1534166	intron_variant						Iron status biomarkers (transferrin saturation), Iron status biomarkers (iron levels), Iron status biomarkers (transferrin levels), Iron status biomarkers (total iron binding capacity), Iron status biomarkers, Alcohol consumption (transferrin glycosylation), Hereditary hemochromatosis-related traits (HFE mutation homozygotes), Hepcidin levels, Mean corpuscular hemoglobin, Mean corpuscular volume, Red blood cell count	11	4	1	actin filament organization [GO:0007015]	unspecific_effect
142	rs111338191	12	111826477	9343-16	IL-2 sRb	trans	D	I	0.4697	0.125	0.0134	1.052e-20	10708	9.32836	rs3184504;rs11065979	intron_variant	rs139032867	0.211417	0.941202	inframe_insertion	FAM109A	Diastolic blood pressure x alcohol consumption (light vs heavy) interaction (2df test), Intraocular pressure, Mean arterial pressure x alcohol consumption (light vs heavy) interaction (2df test), Mean arterial pressure x alcohol consumption interaction (2df test), Systolic blood pressure x alcohol consumption (light vs heavy) interaction (2df test), Diastolic blood pressure x alcohol consumption interaction (2df test), Rheumatoid arthritis, Hypothyroidism, Reaction time, Endometrial cancer (endometrioid histology), Endometrial cancer, Latent autoimmune diabetes vs. type 2 diabetes, Systemic lupus erythematosus, Primary sclerosing cholangitis, Celiac disease, Juvenile idiopathic arthritis (oligoarticular or rheumatoid factor-negative polyarticular), Alopecia areata, Primary biliary cirrhosis, Chronic inflammatory diseases (ankylosing spondylitis, Crohn's disease, psoriasis, primary sclerosing cholangitis, ulcerative colitis) (pleiotropy), Vitiligo, Coronary artery disease (myocardial infarction, percutaneous transluminal coronary angioplasty, coronary artery bypass grafting, angina or chromic ischemic heart disease), Sj├Âgren's syndrome, Colorectal cancer, Coronary artery disease, Diastolic blood pressure, Glaucoma (primary open-angle), Chronic kidney disease, Fibrinogen levels, Colorectal or endometrial cancer, Ischemic stroke, Sarcoidosis, Type 1 diabetes, Systolic blood pressure, Type 1 diabetes autoantibodies in high risk HLA genotype individuals (time to event), Systolic blood pressure x alcohol consumption interaction (2df test), LDL cholesterol levels x alcohol consumption (regular vs non-regular drinkers) interaction (2df), LDL cholesterol levels x alcohol consumption (drinkers vs non-drinkers) interaction (2df), HDL cholesterol levels x alcohol consumption (drinkers vs non-drinkers) interaction (2df), HDL cholesterol levels x alcohol consumption (regular vs non-regular drinkers) interaction (2df), HDL cholesterol levels in current drinkers, Cancer, Cancer (pleiotropy), Hematocrit, Hemoglobin levels, Left ventricle diastolic internal dimension, Smoking status (ever vs never smokers), Allergic rhinitis, IgA levels, LDL cholesterol, Cholesterol, total, Ischemic stroke (small-vessel), Stroke, Ischemic stroke (large artery atherosclerosis), Celiac disease and Rheumatoid arthritis, Myocardial infarction, Inflammatory bowel disease, Crohn's disease, Psoriasis, White blood cell count (eosinophil), Body mass index, Eosinophil counts, Hemoglobin, Retinal vascular caliber, Celiac disease or Rheumatoid arthritis, Blood pressure, Platelet count, Autoimmune hepatitis type-1, Thyroid peroxidase antibody positivity, Thyroid peroxidase antibody levels, Blood metabolite levels, Peripheral artery disease, Coronary artery disease or ischemic stroke, Coronary artery disease or large artery stroke, Systolic blood pressure (cigarette smoking interaction), Diastolic blood pressure (cigarette smoking interaction), Interferon gamma-induced protein 10 levels, Monokine induced by gamma interferon levels, Mean arterial pressure, Tonsillectomy, Tetralogy of Fallot, Beta-2 microglubulin plasma levels, Urate levels, Red blood cell traits, Coronary heart disease, Allergic disease (asthma, hay fever or eczema), Primary biliary cholangitis, Asthma (age of onset), Asthma (childhood onset), Glycated hemoglobin levels, Smoking initiation (ever regular vs never regular), Medication use (calcium channel blockers), Medication use (agents acting on the renin-angiotensin system), Medication use (diuretics), Medication use (thyroid preparations), Medication use (beta blocking agents), Gastroesophageal reflux disease, Birth weight, Offspring birth weight, Asthma, Asthma onset (childhood vs adult), Estimated glomerular filtration rate, Colorectal cancer or advanced adenoma, High density lipoprotein cholesterol levels, Total cholesterol levels, Low density lipoprotein cholesterol levels, Parental longevity (mother's attained age), Parental longevity (father's attained age), Parental longevity (father's age at death), Parental longevity (combined parental attained age, Martingale residuals), Parental longevity (combined parental age at death), Parental longevity (both parents in top 10%), HDL cholesterol, Lymphocyte counts, Granulocyte count, Myeloid white cell count, Immature fraction of reticulocytes, Neutrophil percentage of white cells, Red blood cell count, Plateletcrit, White blood cell count (basophil), Eosinophil percentage of white cells, Sum neutrophil eosinophil counts, Sum basophil neutrophil counts, Sum eosinophil basophil counts, Eosinophil percentage of granulocytes, White blood cell count, Lymphocyte percentage of white cells, Hemoglobin concentration, Monocyte count, High light scatter reticulocyte percentage of red cells, Reticulocyte count, Reticulocyte fraction of red cells, Neutrophil percentage of granulocytes, High light scatter reticulocyte count, Neutrophil count, Mean corpuscular hemoglobin, Hair color, Autoimmune traits, Cardiovascular disease, Eczema, Waist-hip ratio, Height	152	43	8	cell adhesion [GO:0007155]	unspecific_effect
142	rs35350651	12	111907431	5638-23	GT251	trans	D	I	0.4817	0.0704	0.0126	2.486e-08	10708	5.5873	rs3184504;rs11065979	intron_variant	rs139032867	0.18582	0.8796	inframe_insertion	FAM109A	Diastolic blood pressure x alcohol consumption (light vs heavy) interaction (2df test), Intraocular pressure, Mean arterial pressure x alcohol consumption (light vs heavy) interaction (2df test), Mean arterial pressure x alcohol consumption interaction (2df test), Systolic blood pressure x alcohol consumption (light vs heavy) interaction (2df test), Diastolic blood pressure x alcohol consumption interaction (2df test), Rheumatoid arthritis, Hypothyroidism, Reaction time, Endometrial cancer (endometrioid histology), Endometrial cancer, Latent autoimmune diabetes vs. type 2 diabetes, Systemic seropositive rheumatic diseases (Systemic sclerosis or systemic lupus erythematosus or rheumatoid arthritis or idiopathic inflammatory myopathies), Systemic lupus erythematosus, Primary sclerosing cholangitis, Celiac disease, Juvenile idiopathic arthritis (oligoarticular or rheumatoid factor-negative polyarticular), Alopecia areata, Primary biliary cirrhosis, Chronic inflammatory diseases (ankylosing spondylitis, Crohn's disease, psoriasis, primary sclerosing cholangitis, ulcerative colitis) (pleiotropy), Vitiligo, Coronary artery disease (myocardial infarction, percutaneous transluminal coronary angioplasty, coronary artery bypass grafting, angina or chromic ischemic heart disease), Sj├Âgren's syndrome, Colorectal cancer, Coronary artery disease, Diastolic blood pressure, Glaucoma (primary open-angle), Chronic kidney disease, Fibrinogen levels, Colorectal or endometrial cancer, Ischemic stroke, Sarcoidosis, Type 1 diabetes, Systolic blood pressure, Type 1 diabetes autoantibodies in high risk HLA genotype individuals (time to event), Systolic blood pressure x alcohol consumption interaction (2df test), LDL cholesterol levels x alcohol consumption (regular vs non-regular drinkers) interaction (2df), LDL cholesterol levels x alcohol consumption (drinkers vs non-drinkers) interaction (2df), HDL cholesterol levels x alcohol consumption (drinkers vs non-drinkers) interaction (2df), HDL cholesterol levels x alcohol consumption (regular vs non-regular drinkers) interaction (2df), HDL cholesterol levels in current drinkers, Cancer, Cancer (pleiotropy), Hematocrit, Hemoglobin levels, Left ventricle diastolic internal dimension, Hematological parameters, Smoking status (ever vs never smokers), Allergic rhinitis, IgA levels, LDL cholesterol, Cholesterol, total, Ischemic stroke (small-vessel), Stroke, Ischemic stroke (large artery atherosclerosis), Celiac disease and Rheumatoid arthritis, Myocardial infarction, Inflammatory bowel disease, Crohn's disease, Psoriasis, White blood cell count (eosinophil), Body mass index, Eosinophil counts, Hemoglobin, Retinal vascular caliber, Celiac disease or Rheumatoid arthritis, Blood pressure, Platelet count, Autoimmune hepatitis type-1, Thyroid peroxidase antibody positivity, Thyroid peroxidase antibody levels, Blood metabolite levels, Peripheral artery disease, Coronary artery disease or ischemic stroke, Coronary artery disease or large artery stroke, Systolic blood pressure (cigarette smoking interaction), Diastolic blood pressure (cigarette smoking interaction), Interferon gamma-induced protein 10 levels, Monokine induced by gamma interferon levels, Mean arterial pressure, Tonsillectomy, Tetralogy of Fallot, Beta-2 microglubulin plasma levels, Urate levels, Red blood cell traits, Coronary heart disease, Allergic disease (asthma, hay fever or eczema), Primary biliary cholangitis, Asthma (age of onset), Asthma (childhood onset), Glycated hemoglobin levels, Smoking initiation (ever regular vs never regular), Medication use (calcium channel blockers), Medication use (agents acting on the renin-angiotensin system), Medication use (diuretics), Medication use (beta blocking agents), Medication use (thyroid preparations), Gastroesophageal reflux disease, Birth weight, Offspring birth weight, Asthma, Asthma onset (childhood vs adult), Estimated glomerular filtration rate, Colorectal cancer or advanced adenoma, High density lipoprotein cholesterol levels, Total cholesterol levels, Low density lipoprotein cholesterol levels, Parental longevity (mother's attained age), Parental longevity (father's attained age), Parental longevity (father's age at death), Parental longevity (combined parental attained age, Martingale residuals), Parental longevity (combined parental age at death), Parental longevity (both parents in top 10%), HDL cholesterol, Lymphocyte counts, Granulocyte count, Myeloid white cell count, Immature fraction of reticulocytes, Neutrophil percentage of white cells, Red blood cell count, Plateletcrit, White blood cell count (basophil), Eosinophil percentage of white cells, Sum neutrophil eosinophil counts, Sum basophil neutrophil counts, Sum eosinophil basophil counts, Eosinophil percentage of granulocytes, White blood cell count, Lymphocyte percentage of white cells, Hemoglobin concentration, Monocyte count, High light scatter reticulocyte percentage of red cells, Reticulocyte count, Reticulocyte fraction of red cells, Neutrophil percentage of granulocytes, High light scatter reticulocyte count, Neutrophil count, Mean corpuscular hemoglobin, Autoimmune traits, Cardiovascular disease, Eczema, Waist-hip ratio, Height	153	49	9	cell adhesion [GO:0007155]	unspecific_effect
143	rs2287047	2	102774054	2991-9	IL-1 sRI	cis	A	G	0.293	-0.1304	0.0142	5.493e-20	10708	9.1831	rs7588201;rs3917254;rs3917265;rs9646944	intron_variant						none	0	3	2	cytokine-mediated signaling pathway [GO:0019221]	unspecific_effect
144	rs11447348	3	165521844	18832-65	SAA2	trans	D	I	0.3112	0.1331	0.0145	4.317e-20	10708	9.17931	rs73165060;rs62295996;rs4554007;rs1803274;rs2668196;rs11447348	intron_variant	rs1803274	0.466591	0.898431	missense_variant	BCHE	none	0	752	61	positive regulation of transcription by RNA polymerase II [GO:0045944]	unspecific_effect
144	rs11447348	3	165521844	7142-5	CBPN	trans	D	I	0.3112	0.1176	0.0146	6.92e-16	10708	8.05479	rs73165060;rs62295996;rs4554007;rs1803274;rs2668196;rs11447348	intron_variant	rs1803274	0.466591	0.898431	missense_variant	BCHE	none	0	752	61	positive regulation of transcription by RNA polymerase II [GO:0045944]	unspecific_effect
144	rs11447348	3	165521844	18458-4	PGES2	trans	D	I	0.3113	-0.1083	0.0139	8.206e-15	10708	7.79137	rs73165060;rs62295996;rs4554007;rs1803274;rs2668196;rs11447348	intron_variant	rs1803274	0.466591	0.898431	missense_variant	BCHE	none	0	752	61	positive regulation of transcription by RNA polymerase II [GO:0045944]	unspecific_effect
144	rs11447348	3	165521844	3174-2	ATS1	trans	D	I	0.3113	-0.0766	0.014	4.557e-08	10708	5.47143	rs73165060;rs62295996;rs4554007;rs1803274;rs2668196;rs11447348	intron_variant	rs1803274	0.466591	0.898431	missense_variant	BCHE	none	0	752	61	positive regulation of transcription by RNA polymerase II [GO:0045944]	unspecific_effect
145	rs571897648	20	25828513	5634-39	OFUT1	trans	T	C	0.0015	2.135	0.2333	5.604e-20	8350	9.15131	novel	intron_variant	rs35968884	0.138219	0.798582	missense_variant	POFUT1	none	0	1	0	none	specific_protein
146	rs117126836	11	948299	13621-31	AP2A2	cis	A	G	0.0932	0.2022	0.0221	5.504e-20	10708	9.14932	novel	intron_variant						none	0	1	0	none	specific_protein
147	rs165656	22	19948863	18382-109	Catechol O-methyltransferase	cis	C	G	0.5173	-0.1217	0.0136	4.691e-19	10708	8.94853	novel	intron_variant	rs4680	0.983002	0.996741	missense_variant	COMT	Serum metabolite levels, Schizophrenia, Blood metabolite levels, Body mass index	4	1	0	none	specific_protein
148	rs80033676	2	89552538	5440-26	Troponin I, skeletal, fast twitch	trans	T	G	0.0816	0.3254	0.0364	3.559e-19	9376	8.93956	novel	upstream_gene_variant	rs147079411	0.258864	0.679811	missense_variant	IGKV2-30	none	0	4	2	negative regulation of macrophage chemotaxis [GO:0010760]	unspecific_effect
149	rs34878396	19	3546264	10948-14	PLD3	trans	T	C	0.0107	0.5768	0.0648	5.282e-19	10708	8.90123	novel	missense_variant						none	0	1	0	none	specific_protein
150	rs4672497	2	62523565	8397-147	QSOX2	trans	C	G	0.7772	-0.1409	0.0161	1.668e-18	10708	8.75155	novel	intergenic_variant						Red cell distribution width, Mean corpuscular hemoglobin concentration, Mean corpuscular volume, Red blood cell count	4	4	2	keratan sulfate biosynthetic process [GO:0018146]	unspecific_effect
151	rs10512472	17	33884804	18257-64	SRP19	trans	T	C	0.8258	-0.1497	0.0172	4.059e-18	10708	8.70349	novel	missense_variant						Mean platelet volume, Platelet count, Plateletcrit, Platelet distribution width	4	24	9	SRP-dependent cotranslational protein targeting to membrane [GO:0006614]	unspecific_effect
152	rs186021206	17	7069412	2620-4	gp130, soluble	trans	A	G	0.0067	0.8325	0.0958	3.544e-18	9376	8.68998	rs146261845	intergenic_variant						none	0	47	9	signal transduction [GO:0007165]	unspecific_effect
152	rs186021206	17	7069412	4234-8	IL-1 R4	trans	A	G	0.0067	0.7554	0.09	4.823e-17	9376	8.39333	rs146261845	intergenic_variant						none	0	47	9	signal transduction [GO:0007165]	unspecific_effect
152	rs186021206	17	7069412	14133-93	IL-1 sRII	trans	A	G	0.0067	0.6162	0.095	8.637e-11	9376	6.48632	rs146261845	intergenic_variant						none	0	47	9	signal transduction [GO:0007165]	unspecific_effect
153	rs35267984	19	886743	2429-27	C8	trans	T	C	0.0114	-0.5921	0.0683	4.58e-18	9376	8.66911	novel	intron_variant	rs35186399	0.894762	0.948613	missense_variant	CFD	none	0	292	25	none	unspecific_effect
153	rs35186399	19	860766	16807-35	TNNT3	trans	A	G	0.0114	-0.5367	0.0694	1.022e-14	9376	7.73343	novel	missense_variant						none	0	288	23	none	unspecific_effect
153	rs35186399	19	860766	7142-5	CBPN	trans	A	G	0.0114	-0.3767	0.0689	4.602e-08	9376	5.46734	novel	missense_variant						none	0	288	23	none	unspecific_effect
154	rs66505542	11	116623213	4455-89	MFGM	trans	D	I	0.8579	-0.1618	0.0187	5.293e-18	10708	8.65241	rs964184	intron_variant	rs11820589	0.43336	0.996811	missense_variant	BUD13	Coronary artery disease (myocardial infarction, percutaneous transluminal coronary angioplasty, coronary artery bypass grafting, angina or chromic ischemic heart disease), LDL cholesterol, Triglycerides, HDL cholesterol, Cholesterol, total, Metabolite levels (lipoprotein measures), Triglycerides x physical activity interaction (2df test), Very long-chain saturated fatty acid levels (fatty acid 20:0), Very low density lipoprotein cholesterol levels, Triglyceride levels, Age-related diseases, mortality and associated endophenotypes, Age-related disease endophenotypes, Postprandial triglyceride response to high fat diet meal, Hypertriglyceridemia, Response to Vitamin E supplementation, Lipoprotein-associated phospholipase A2 activity and mass, Phospholipid levels (plasma), Metabolite levels, Circulating phylloquinone levels, Blood metabolite levels, Coronary artery disease or large artery stroke, Total cholesterol levels, LDL cholesterol levels, Coronary artery disease, Red cell distribution width, Obesity-related traits, Coronary heart disease, Vitamin E levels, Metabolic syndrome, HDL cholesterol levels, Diacylglyceride levels, Triacylglyceride levels, High density lipoprotein cholesterol levels, Triacylglycerol 56:2 levels, Medication use (antithrombotic agents), Medication use (salicylic acid and derivatives), Medication use (HMG CoA reductase inhibitors), Medication use (agents acting on the renin-angiotensin system), Low density lipoprotein cholesterol levels, Cholesterol efflux capacity (ABCA-1 dependent assay), High light scatter reticulocyte count, Sum eosinophil basophil counts, Platelet count, Platelet distribution width, Reticulocyte fraction of red cells, Reticulocyte count, Mean corpuscular hemoglobin concentration, Mean platelet volume, High light scatter reticulocyte percentage of red cells, Cardiovascular disease, Eosinophil counts	56	49	5	cellular protein metabolic process [GO:0044267]	unspecific_effect
155	6:32382272_D_I	6	32382272	14133-93	IL-1 sRII	trans	D	I	0.5029	0.1131	0.0132	1.196e-17	10708	8.56818	rs2239805;rs3129897;rs77032877;rs1794282;6:32587859_T_C	regulatory_region_variant	6:32596048_G_A	0.128346	0.36196	splice_donor_variant	HLA-DQA1	none	0	13	3	complement activation [GO:0006956]	unspecific_effect
156	rs3052195	2	65313215	19223-6	RAB1A	cis	D	I	0.2538	-0.1302	0.0152	8.536e-18	10708	8.56579	novel	3_prime_UTR_variant						Triglycerides, Systolic blood pressure, Pulse pressure, High density lipoprotein cholesterol levels	4	1	0	none	specific_protein
157	rs34115864	3	52612178	8064-125	Poliovirus receptor	trans	A	G	0.6116	-0.1112	0.0133	7.877e-17	10708	8.3609	rs12493107;rs2019065;rs678;rs1042779;rs2286798;rs2535627;rs2239547	intron_variant	rs11177	0.993702	0.998594	missense_variant	GNL3	Cognitive performance, General cognitive ability, Broad depression or bipolar disorder, Broad depression or schizophrenia, Osteoarthritis (hip), Worry, Intelligence, Neuroticism, Bipolar disorder, Body mass index, Risk-taking tendency (4-domain principal component model), Autism spectrum disorder, attention deficit-hyperactivity disorder, bipolar disorder, major depressive disorder, and schizophrenia (combined), Major mood disorders, Adiponectin levels, Osteoarthritis, Height, Schizophrenia, schizoaffective disorder or bipolar disorder, Glaucoma (primary open-angle), Feeling nervous, Bipolar disorder with mood-incongruent psychosis, Schizophrenia, Body fat distribution (trunk fat ratio), Body fat distribution (leg fat ratio), Cognitive ability, years of educational attainment or schizophrenia (pleiotropy), Osteoarthritis of the hip or knee, Pulse pressure, Waist-to-hip ratio adjusted for BMI x sex x age interaction (4df test), Waist-to-hip ratio adjusted for BMI, Depressive symptoms, Life satisfaction, Positive affect, Intelligence (MTAG), Waist-to-hip ratio adjusted for BMI in active individuals, Waist circumference adjusted for BMI in active individuals, Waist-to-hip ratio adjusted for body mass index, Waist circumference adjusted for BMI (joint analysis main effects and physical activity interaction), Waist-to-hip ratio adjusted for BMI (joint analysis for main effect and physical activity interaction), Waist circumference adjusted for body mass index, Red blood cell count, Smoking status	46	16	3	hyaluronan metabolic process [GO:0030212]	unspecific_effect
158	rs77542162	17	67081278	13118-5	SMOC1	trans	A	G	0.9787	-0.3769	0.0453	8.595e-17	10708	8.32009	rs77542162;rs573431210	missense_variant						LDL cholesterol, Cholesterol, total, Intraocular pressure, LDL cholesterol levels x alcohol consumption (regular vs non-regular drinkers) interaction (2df), LDL cholesterol levels x alcohol consumption (drinkers vs non-drinkers) interaction (2df), LDL cholesterol levels, LDL cholesterol levels in current drinkers, LDL cholesterol x physical activity interaction (2df test), Corneal hysteresis, Medication use (HMG CoA reductase inhibitors), Total cholesterol levels, Low density lipoprotein cholesterol levels, Hemoglobin concentration, Mean corpuscular volume, Mean corpuscular hemoglobin, Hematocrit, Red cell distribution width	18	20	6	cell adhesion [GO:0007155]	unspecific_effect
159	rs4780584	16	16095159	4878-3	Coagulation Factor X	trans	T	C	0.5921	0.1147	0.0138	1.102e-16	10708	8.31159	novel	intron_variant						Blood metabolite levels, Blood metabolite ratios, Estimated glomerular filtration rate, White blood cell count (basophil)	4	3	3	blood coagulation [GO:0007596]	specific_pathway
159	rs377303397	16	16097873	3077-66	Coagulation Factor Xa	trans	D	I	0.5823	0.113	0.0139	4.285e-16	10708	8.1295	novel	intron_variant						Blood metabolite levels, Blood metabolite ratios, Estimated glomerular filtration rate, White blood cell count (basophil)	4	3	3	blood coagulation [GO:0007596]	specific_pathway
159	rs35727154	16	16094228	2700-56	Protein S	trans	D	I	0.408	-0.0983	0.0136	4.763e-13	10708	7.22794	novel	intron_variant						Blood metabolite levels, Blood metabolite ratios, Estimated glomerular filtration rate, White blood cell count (basophil)	4	3	3	blood coagulation [GO:0007596]	specific_pathway
160	rs9919823	12	32974611	14067-6	PKP2	cis	T	C	0.9714	-0.3166	0.0384	1.544e-16	10708	8.24479	novel	intron_variant						none	0	1	0	none	specific_protein
161	rs145904643	5	126904532	9468-8	Lectin, mannose-binding 2	trans	C	G	0.0247	0.3586	0.0436	1.946e-16	10708	8.22477	novel	intergenic_variant						none	0	1	0	none	specific_protein
162	rs4699632	4	99349327	14106-46	GDP/GTP exchange protein	cis	A	G	0.933	0.2066	0.0253	3.529e-16	10708	8.16601	novel	intron_variant						none	0	1	0	none	specific_protein
163	rs28362949	11	57371911	3285-23	C1r	trans	T	G	0.267	-0.1236	0.0152	5.056e-16	10708	8.13158	rs11603020;rs11229075;rs7102271;rs11229080	intron_variant	rs4926	0.957226	0.991055	missense_variant	SERPING1	General cognitive ability, Neuroticism, Cognitive performance (MTAG), Feeling hurt, Worry too long after an embarrassing experience, Lung function (FEV1/FVC)	6	12	4	complement activation, classical pathway [GO:0006958]	unspecific_effect
163	rs76525968	11	57371192	9348-1	C1RL1	trans	T	G	0.267	-0.1148	0.0148	8.331e-15	10708	7.75676	rs11603020;rs11229075;rs7102271;rs11229080	intron_variant	rs4926	0.956956	0.991054	missense_variant	SERPING1	General cognitive ability, Neuroticism, Cognitive performance (MTAG), Feeling hurt, Worry too long after an embarrassing experience, Lung function (FEV1/FVC)	6	12	4	complement activation, classical pathway [GO:0006958]	unspecific_effect
164	rs28601761	8	126500031	14133-93	IL-1 sRII	trans	C	G	0.5803	0.1097	0.0135	4.466e-16	10708	8.12593	rs28601761	intron_variant						Coronary artery disease (myocardial infarction, percutaneous transluminal coronary angioplasty, coronary artery bypass grafting, angina or chromic ischemic heart disease), LDL cholesterol, Coronary artery disease, HDL cholesterol, Cholesterol, total, Metabolite levels (lipoprotein measures), Hypertriglyceridemia, HDL cholesterol levels x alcohol consumption (regular vs non-regular drinkers) interaction (2df), Triglyceride levels x alcohol consumption (drinkers vs non-drinkers) interaction (2df), LDL cholesterol levels x alcohol consumption (regular vs non-regular drinkers) interaction (2df), Triglyceride levels x alcohol consumption (regular vs non-regular drinkers) interaction (2df), LDL cholesterol levels x alcohol consumption (drinkers vs non-drinkers) interaction (2df), HDL cholesterol levels x alcohol consumption (drinkers vs non-drinkers) interaction (2df), HDL cholesterol levels in current drinkers, LDL cholesterol levels, Triglyceride levels, Triglyceride levels in current drinkers, HDL cholesterol levels, LDL cholesterol levels in current drinkers, Triglycerides, Estimated glomerular filtration rate, Triglycerides x physical activity interaction (2df test), Urinary albumin excretion, Urinary albumin excretion (no hypertensive medication), Urinary albumin-to-creatinine ratio, Glycine levels, Age-related diseases, mortality and associated endophenotypes, Myocardial infarction, Age-related disease endophenotypes, Liver enzyme levels (alanine transaminase), Liver enzyme levels (alkaline phosphatase), Lipid traits, Waist-to-hip ratio adjusted for BMI (joint analysis main effects and smoking interaction), Waist-to-hip ratio adjusted for BMI (adjusted for smoking behaviour), Waist-to-hip ratio adjusted for BMI in non-smokers, Total cholesterol levels, Red cell distribution width, Lipid metabolism phenotypes, High density lipoprotein cholesterol levels, Low density lipoprotein cholesterol levels, Microalbuminuria, Estimated glomerular filtration rate in non-diabetics, Medication use (antithrombotic agents), Medication use (salicylic acid and derivatives), Medication use (HMG CoA reductase inhibitors), Systolic blood pressure, Diastolic blood pressure, C-reactive protein levels, Serum total protein level, Serum alkaline phosphatase levels, Gamma glutamyl transferase levels, Alanine transaminase levels, Alcohol consumption (drinks per week) (MTAG), Alcohol consumption (drinks per week), Lymphocyte percentage of white cells, Granulocyte count, Neutrophil percentage of white cells, Sum neutrophil eosinophil counts, Sum basophil neutrophil counts, Neutrophil count, Myeloid white cell count, Reticulocyte count, Mean corpuscular hemoglobin concentration, Mean corpuscular hemoglobin, High light scatter reticulocyte percentage of red cells, Red blood cell count, Reticulocyte fraction of red cells, Body mass index, Cardiovascular disease, Waist-hip ratio, White blood cell count	76	32	4	blood coagulation [GO:0007596]	unspecific_effect
164	rs28601761	8	126500031	4878-3	Coagulation Factor X	trans	C	G	0.5802	0.0952	0.0138	6.144e-12	10708	6.89855	rs28601761	intron_variant						Coronary artery disease (myocardial infarction, percutaneous transluminal coronary angioplasty, coronary artery bypass grafting, angina or chromic ischemic heart disease), LDL cholesterol, Coronary artery disease, HDL cholesterol, Cholesterol, total, Metabolite levels (lipoprotein measures), Hypertriglyceridemia, HDL cholesterol levels x alcohol consumption (regular vs non-regular drinkers) interaction (2df), Triglyceride levels x alcohol consumption (drinkers vs non-drinkers) interaction (2df), LDL cholesterol levels x alcohol consumption (regular vs non-regular drinkers) interaction (2df), Triglyceride levels x alcohol consumption (regular vs non-regular drinkers) interaction (2df), LDL cholesterol levels x alcohol consumption (drinkers vs non-drinkers) interaction (2df), HDL cholesterol levels x alcohol consumption (drinkers vs non-drinkers) interaction (2df), HDL cholesterol levels in current drinkers, LDL cholesterol levels, Triglyceride levels, Triglyceride levels in current drinkers, HDL cholesterol levels, LDL cholesterol levels in current drinkers, Triglycerides, Estimated glomerular filtration rate, Triglycerides x physical activity interaction (2df test), Urinary albumin excretion, Urinary albumin excretion (no hypertensive medication), Urinary albumin-to-creatinine ratio, Glycine levels, Age-related diseases, mortality and associated endophenotypes, Myocardial infarction, Age-related disease endophenotypes, Liver enzyme levels (alanine transaminase), Liver enzyme levels (alkaline phosphatase), Lipid traits, Waist-to-hip ratio adjusted for BMI (joint analysis main effects and smoking interaction), Waist-to-hip ratio adjusted for BMI (adjusted for smoking behaviour), Waist-to-hip ratio adjusted for BMI in non-smokers, Total cholesterol levels, Red cell distribution width, Lipid metabolism phenotypes, High density lipoprotein cholesterol levels, Low density lipoprotein cholesterol levels, Microalbuminuria, Estimated glomerular filtration rate in non-diabetics, Medication use (antithrombotic agents), Medication use (salicylic acid and derivatives), Medication use (HMG CoA reductase inhibitors), Systolic blood pressure, Diastolic blood pressure, C-reactive protein levels, Serum total protein level, Serum alkaline phosphatase levels, Gamma glutamyl transferase levels, Alanine transaminase levels, Alcohol consumption (drinks per week) (MTAG), Alcohol consumption (drinks per week), Lymphocyte percentage of white cells, Granulocyte count, Neutrophil percentage of white cells, Sum neutrophil eosinophil counts, Sum basophil neutrophil counts, Neutrophil count, Myeloid white cell count, Reticulocyte count, Mean corpuscular hemoglobin concentration, Mean corpuscular hemoglobin, High light scatter reticulocyte percentage of red cells, Red blood cell count, Reticulocyte fraction of red cells, Body mass index, Cardiovascular disease, Waist-hip ratio, White blood cell count	76	32	4	blood coagulation [GO:0007596]	unspecific_effect
164	rs28601761	8	126500031	3077-66	Coagulation Factor Xa	trans	C	G	0.5802	0.0894	0.0139	1.254e-10	10708	6.43165	rs28601761	intron_variant						Coronary artery disease (myocardial infarction, percutaneous transluminal coronary angioplasty, coronary artery bypass grafting, angina or chromic ischemic heart disease), LDL cholesterol, Coronary artery disease, HDL cholesterol, Cholesterol, total, Metabolite levels (lipoprotein measures), Hypertriglyceridemia, HDL cholesterol levels x alcohol consumption (regular vs non-regular drinkers) interaction (2df), Triglyceride levels x alcohol consumption (drinkers vs non-drinkers) interaction (2df), LDL cholesterol levels x alcohol consumption (regular vs non-regular drinkers) interaction (2df), Triglyceride levels x alcohol consumption (regular vs non-regular drinkers) interaction (2df), LDL cholesterol levels x alcohol consumption (drinkers vs non-drinkers) interaction (2df), HDL cholesterol levels x alcohol consumption (drinkers vs non-drinkers) interaction (2df), HDL cholesterol levels in current drinkers, LDL cholesterol levels, Triglyceride levels, Triglyceride levels in current drinkers, HDL cholesterol levels, LDL cholesterol levels in current drinkers, Triglycerides, Estimated glomerular filtration rate, Triglycerides x physical activity interaction (2df test), Urinary albumin excretion, Urinary albumin excretion (no hypertensive medication), Urinary albumin-to-creatinine ratio, Glycine levels, Age-related diseases, mortality and associated endophenotypes, Myocardial infarction, Age-related disease endophenotypes, Liver enzyme levels (alanine transaminase), Liver enzyme levels (alkaline phosphatase), Lipid traits, Waist-to-hip ratio adjusted for BMI (joint analysis main effects and smoking interaction), Waist-to-hip ratio adjusted for BMI (adjusted for smoking behaviour), Waist-to-hip ratio adjusted for BMI in non-smokers, Total cholesterol levels, Red cell distribution width, Lipid metabolism phenotypes, High density lipoprotein cholesterol levels, Low density lipoprotein cholesterol levels, Microalbuminuria, Estimated glomerular filtration rate in non-diabetics, Medication use (antithrombotic agents), Medication use (salicylic acid and derivatives), Medication use (HMG CoA reductase inhibitors), Systolic blood pressure, Diastolic blood pressure, C-reactive protein levels, Serum total protein level, Serum alkaline phosphatase levels, Gamma glutamyl transferase levels, Alanine transaminase levels, Alcohol consumption (drinks per week) (MTAG), Alcohol consumption (drinks per week), Lymphocyte percentage of white cells, Granulocyte count, Neutrophil percentage of white cells, Sum neutrophil eosinophil counts, Sum basophil neutrophil counts, Neutrophil count, Myeloid white cell count, Reticulocyte count, Mean corpuscular hemoglobin concentration, Mean corpuscular hemoglobin, High light scatter reticulocyte percentage of red cells, Red blood cell count, Reticulocyte fraction of red cells, Body mass index, Cardiovascular disease, Waist-hip ratio, White blood cell count	76	32	4	blood coagulation [GO:0007596]	unspecific_effect
165	rs67345368	10	64907581	13392-13	AT1B1	trans	D	I	0.4772	0.1026	0.0127	7.637e-16	10708	8.07874	rs7080386;rs2393967;rs7897379	intron_variant	rs1935	0.987797	0.994555	missense_variant	JMJD1C	Educational attainment (MTAG), Atrial fibrillation, Intelligence, Educational attainment (years of education), Gallstone disease, Platelet count, Vascular endothelial growth factor levels, Triglycerides, Cognitive ability (MTAG), Cognitive ability, Body mass index, LDL cholesterol levels x alcohol consumption (regular vs non-regular drinkers) interaction (2df), Triglyceride levels x alcohol consumption (regular vs non-regular drinkers) interaction (2df), LDL cholesterol levels x alcohol consumption (drinkers vs non-drinkers) interaction (2df), HDL cholesterol levels x alcohol consumption (drinkers vs non-drinkers) interaction (2df), Triglyceride levels x alcohol consumption (drinkers vs non-drinkers) interaction (2df), Triglyceride levels in current drinkers, Triglyceride levels, Plasma omega-6 polyunsaturated fatty acid levels (linoleic acid), Plasma omega-6 polyunsaturated fatty acid levels (adrenic acid), Triglycerides x physical activity interaction (2df test), Platelet aggregation, Fibrinogen levels, Liver enzyme levels, Liver enzyme levels (alkaline phosphatase), Sex hormone-binding globulin levels, Androgen levels, Mean platelet volume, Educational attainment, Fibrinogen, Interferon gamma levels, Interleukin-12p70 levels, Interleukin-10 levels, C-reactive protein levels or HDL-cholesterol levels (pleiotropy), HDL cholesterol levels, Waist-to-hip ratio adjusted for BMI (additive genetic model), Urinary sodium excretion, Factor VII activity or levels, Factor VII activity, Waist-hip ratio, Waist-to-hip ratio adjusted for BMI, Glycine levels, Diastolic blood pressure, Low density lipoprotein cholesterol levels, Prothrombin time, Total bilirubin levels, Serum alkaline phosphatase levels, Intelligence (MTAG), Granulocyte count, Neutrophil percentage of white cells, Sum basophil neutrophil counts, Sum neutrophil eosinophil counts, Neutrophil count, Platelet distribution width, White blood cell count, Monocyte percentage of white cells, Granulocyte percentage of myeloid white cells, Myeloid white cell count, Basophil percentage of granulocytes, Menarche (age at onset), Red blood cell count, Lung function (FEV1/FVC), Height	63	57	14	G protein-coupled receptor signaling pathway [GO:0007186]	unspecific_effect
165	rs35562567	10	64916030	4878-3	Coagulation Factor X	trans	D	I	0.4893	-0.0913	0.0137	2.706e-11	10708	6.66423	rs7080386;rs2393967;rs7897379	downstream_gene_variant	rs1935	0.90211	0.980261	missense_variant	JMJD1C	Educational attainment (MTAG), Atrial fibrillation, Intelligence, Educational attainment (years of education), Gallstone disease, Platelet count, Vascular endothelial growth factor levels, Triglycerides, Cognitive ability (MTAG), Cognitive ability, Body mass index, LDL cholesterol levels x alcohol consumption (regular vs non-regular drinkers) interaction (2df), Triglyceride levels x alcohol consumption (regular vs non-regular drinkers) interaction (2df), LDL cholesterol levels x alcohol consumption (drinkers vs non-drinkers) interaction (2df), HDL cholesterol levels x alcohol consumption (drinkers vs non-drinkers) interaction (2df), Triglyceride levels x alcohol consumption (drinkers vs non-drinkers) interaction (2df), Triglyceride levels in current drinkers, Triglyceride levels, Plasma omega-6 polyunsaturated fatty acid levels (linoleic acid), Plasma omega-6 polyunsaturated fatty acid levels (adrenic acid), Triglycerides x physical activity interaction (2df test), Platelet aggregation, Fibrinogen levels, Liver enzyme levels, Liver enzyme levels (alkaline phosphatase), Sex hormone-binding globulin levels, Androgen levels, Mean platelet volume, Educational attainment, Fibrinogen, Interferon gamma levels, Interleukin-12p70 levels, Interleukin-10 levels, C-reactive protein levels or HDL-cholesterol levels (pleiotropy), HDL cholesterol levels, Waist-to-hip ratio adjusted for BMI (additive genetic model), Urinary sodium excretion, Factor VII activity or levels, Factor VII activity, Waist-hip ratio, Waist-to-hip ratio adjusted for BMI, Glycine levels, Diastolic blood pressure, Low density lipoprotein cholesterol levels, Prothrombin time, Total bilirubin levels, Serum alkaline phosphatase levels, Intelligence (MTAG), Granulocyte count, Neutrophil percentage of white cells, Sum basophil neutrophil counts, Sum neutrophil eosinophil counts, Neutrophil count, Platelet distribution width, White blood cell count, Monocyte percentage of white cells, Granulocyte percentage of myeloid white cells, Myeloid white cell count, Basophil percentage of granulocytes, Menarche (age at onset), Red blood cell count, Lung function (FEV1/FVC), Height	63	65	13	G protein-coupled receptor signaling pathway [GO:0007186]	unspecific_effect
165	rs71463522	10	65193329	4157-2	Thrombin	trans	D	I	0.4755	0.0843	0.0132	1.64e-10	10708	6.38636	rs7080386;rs2393967;rs7897379	intron_variant	rs1935	0.8286	0.998452	missense_variant	JMJD1C	Educational attainment (MTAG), Atrial fibrillation, Intelligence, Educational attainment (years of education), Gallstone disease, Platelet count, Vascular endothelial growth factor levels, Triglycerides, Cognitive ability (MTAG), Cognitive ability, Body mass index, LDL cholesterol levels x alcohol consumption (regular vs non-regular drinkers) interaction (2df), Triglyceride levels x alcohol consumption (regular vs non-regular drinkers) interaction (2df), LDL cholesterol levels x alcohol consumption (drinkers vs non-drinkers) interaction (2df), HDL cholesterol levels x alcohol consumption (drinkers vs non-drinkers) interaction (2df), Triglyceride levels x alcohol consumption (drinkers vs non-drinkers) interaction (2df), Triglyceride levels in current drinkers, Triglyceride levels, Plasma omega-6 polyunsaturated fatty acid levels (linoleic acid), Plasma omega-6 polyunsaturated fatty acid levels (adrenic acid), Triglycerides x physical activity interaction (2df test), Platelet aggregation, Fibrinogen levels, Liver enzyme levels, Liver enzyme levels (alkaline phosphatase), Sex hormone-binding globulin levels, Androgen levels, Mean platelet volume, Educational attainment, Fibrinogen, Interferon gamma levels, Interleukin-12p70 levels, Interleukin-10 levels, C-reactive protein levels or HDL-cholesterol levels (pleiotropy), HDL cholesterol levels, Waist-to-hip ratio adjusted for BMI (additive genetic model), Urinary sodium excretion, Factor VII activity or levels, Factor VII activity, Waist-hip ratio, Waist-to-hip ratio adjusted for BMI, Glycine levels, Diastolic blood pressure, Low density lipoprotein cholesterol levels, Prothrombin time, Total bilirubin levels, Serum alkaline phosphatase levels, Intelligence (MTAG), Granulocyte count, Neutrophil percentage of white cells, Sum basophil neutrophil counts, Sum neutrophil eosinophil counts, Neutrophil count, Platelet distribution width, White blood cell count, Monocyte percentage of white cells, Granulocyte percentage of myeloid white cells, Myeloid white cell count, Basophil percentage of granulocytes, Menarche (age at onset), Red blood cell count, Lung function (FEV1/FVC), Height	63	48	13	G protein-coupled receptor signaling pathway [GO:0007186]	unspecific_effect
165	rs35562567	10	64916030	3077-66	Coagulation Factor Xa	trans	D	I	0.4893	-0.0815	0.0137	3.057e-09	10708	5.94891	rs7080386;rs2393967;rs7897379	downstream_gene_variant	rs1935	0.90211	0.980261	missense_variant	JMJD1C	Educational attainment (MTAG), Atrial fibrillation, Intelligence, Educational attainment (years of education), Gallstone disease, Platelet count, Vascular endothelial growth factor levels, Triglycerides, Cognitive ability (MTAG), Cognitive ability, Body mass index, LDL cholesterol levels x alcohol consumption (regular vs non-regular drinkers) interaction (2df), Triglyceride levels x alcohol consumption (regular vs non-regular drinkers) interaction (2df), LDL cholesterol levels x alcohol consumption (drinkers vs non-drinkers) interaction (2df), HDL cholesterol levels x alcohol consumption (drinkers vs non-drinkers) interaction (2df), Triglyceride levels x alcohol consumption (drinkers vs non-drinkers) interaction (2df), Triglyceride levels in current drinkers, Triglyceride levels, Plasma omega-6 polyunsaturated fatty acid levels (linoleic acid), Plasma omega-6 polyunsaturated fatty acid levels (adrenic acid), Triglycerides x physical activity interaction (2df test), Platelet aggregation, Fibrinogen levels, Liver enzyme levels, Liver enzyme levels (alkaline phosphatase), Sex hormone-binding globulin levels, Androgen levels, Mean platelet volume, Educational attainment, Fibrinogen, Interferon gamma levels, Interleukin-12p70 levels, Interleukin-10 levels, C-reactive protein levels or HDL-cholesterol levels (pleiotropy), HDL cholesterol levels, Waist-to-hip ratio adjusted for BMI (additive genetic model), Urinary sodium excretion, Factor VII activity or levels, Factor VII activity, Waist-hip ratio, Waist-to-hip ratio adjusted for BMI, Glycine levels, Diastolic blood pressure, Low density lipoprotein cholesterol levels, Prothrombin time, Total bilirubin levels, Serum alkaline phosphatase levels, Intelligence (MTAG), Granulocyte count, Neutrophil percentage of white cells, Sum basophil neutrophil counts, Sum neutrophil eosinophil counts, Neutrophil count, Platelet distribution width, White blood cell count, Monocyte percentage of white cells, Granulocyte percentage of myeloid white cells, Myeloid white cell count, Basophil percentage of granulocytes, Menarche (age at onset), Red blood cell count, Lung function (FEV1/FVC), Height	63	65	13	G protein-coupled receptor signaling pathway [GO:0007186]	unspecific_effect
166	rs74702263	3	90433267	2700-56	Protein S	trans	T	C	0.4897	0.1087	0.0135	9.216e-16	10708	8.05185	novel	intergenic_variant	rs61739170	0.276904	0.875749	missense_variant	DHFRL1	none	0	2	2	blood coagulation [GO:0007596]	specific_pathway
167	rs1169301	12	121431300	2994-71	IL-1Rrp2	trans	T	C	0.2963	0.1168	0.0146	1.5e-15	10708	8	rs1169306	intron_variant	rs2464196	0.997036	0.998651	missense_variant	HNF1A	Pancreatic ductal adenocarcinoma, Gallstone disease, Subjective well-being, Coronary artery disease (myocardial infarction, percutaneous transluminal coronary angioplasty, coronary artery bypass grafting, angina or chromic ischemic heart disease), LDL cholesterol, Cholesterol, total, Pancreatic cancer, Subjective well-being (MTAG), N-glycan levels, LDL cholesterol levels x alcohol consumption (regular vs non-regular drinkers) interaction (2df), LDL cholesterol levels x alcohol consumption (drinkers vs non-drinkers) interaction (2df), HDL cholesterol levels x alcohol consumption (drinkers vs non-drinkers) interaction (2df), HDL cholesterol levels x alcohol consumption (regular vs non-regular drinkers) interaction (2df), LDL cholesterol levels, LDL cholesterol levels in current drinkers, HDL cholesterol levels, Metabolic traits, LDL cholesterol x physical activity interaction (2df test), Serum alpha1-antitrypsin levels, Liver enzyme levels, Coronary heart disease, C-reactive protein, C-reactive protein levels, Cardiovascular disease risk factors, C-reactive protein levels or total cholesterol levels (pleiotropy), C-reactive protein levels or LDL-cholesterol levels (pleiotropy), Total cholesterol levels, Coronary artery disease, Urate levels, Gamma glutamyl transferase levels, Homocysteine levels, Type 2 diabetes, Type 2 diabetes (adjusted for BMI), Low density lipoprotein cholesterol levels, Insulinogenic index, Medication use (HMG CoA reductase inhibitors), Blood urea nitrogen levels, Chloride levels, Plateletcrit, Platelet count, Hemoglobin concentration, Hair color, Cardiovascular disease	47	10	3	innate immune response [GO:0045087]	unspecific_effect
168	rs12076560	1	172405541	8969-49	CD14	trans	T	C	0.5513	0.1063	0.0133	1.178e-15	10708	7.99248	rs2269615	intron_variant	rs1063412	0.9511	0.991658	missense_variant	PIGC	Red cell distribution width, Platelet distribution width	2	4	2	apoptotic process [GO:0006915]	unspecific_effect
168	rs35527973	1	172400009	16914-104	sCD14	trans	D	I	0.5514	0.093	0.0124	6.022e-14	10708	7.5	rs2269615	intron_variant	rs1063412	0.949988	0.990697	missense_variant	PIGC	Red cell distribution width, Platelet distribution width	2	4	2	apoptotic process [GO:0006915]	unspecific_effect
169	rs182240545	11	1786354	10948-14	PLD3	trans	A	G	0.0811	0.1859	0.0235	2.292e-15	10708	7.91064	rs111693235;rs55861089	upstream_gene_variant	rs17571	0.971242	0.998443	missense_variant	CTSD	none	0	3	1	antigen processing and presentation of exogenous peptide antigen via MHC class II [GO:0019886]	unspecific_effect
170	rs35522870	1	59020719	6531-29	F162A	trans	D	I	0.0963	-0.1657	0.021	3.421e-15	10708	7.89048	novel	upstream_gene_variant	rs35075952	0.979508	0.992251	missense_variant	TACSTD2	none	0	1	0	none	specific_protein
171	rs7481951	11	22271870	3714-49	CK-MB	trans	A	T	0.4151	-0.1024	0.013	3.493e-15	10708	7.87692	novel	missense_variant						Cardiac troponin-I levels	1	7	4	muscle filament sliding [GO:0030049]	specific_pathway_suggestive
171	rs10833719	11	22226884	5440-26	Troponin I, skeletal, fast twitch	trans	T	C	0.4542	-0.0733	0.0129	1.317e-08	10708	5.68217	novel	intron_variant	rs7481951	0.831531	0.989215	missense_variant	ANO5	Cardiac troponin-I levels	1	7	4	muscle filament sliding [GO:0030049]	specific_pathway_suggestive
172	rs397872078	2	27748992	9370-69	GGH	trans	D	I	0.6098	0.1081	0.0138	5.195e-15	10708	7.83333	rs1260326	downstream_gene_variant	rs1260326	0.899197	0.974032	missense_variant	GCKR	Serum metabolite levels, Glycemic traits (multi-trait analysis), Gallstone disease, Glomerular filtration rate, Alcohol consumption, Resting heart rate, Chronic inflammatory diseases (ankylosing spondylitis, Crohn's disease, psoriasis, primary sclerosing cholangitis, ulcerative colitis) (pleiotropy), Chronic kidney disease, Metabolite levels (small molecules and protein measures), Cholesterol, total, Triglycerides, Type 2 diabetes, Hypertriglyceridemia, Metabolic syndrome (multivariate analysis), Branched-chain amino acid levels (Isoleucine), Branched-chain amino acid levels (Valine), Nonalcoholic fatty liver disease, Branched-chain amino acid levels (Leucine), Protein C levels, Fasting blood insulin, Homeostasis model assessment of insulin resistance, Fasting blood glucose, Fasting blood insulin (BMI interaction), Fasting blood glucose (BMI interaction), Percent glycated albumin, LDL cholesterol levels x alcohol consumption (regular vs non-regular drinkers) interaction (2df), Triglyceride levels x alcohol consumption (drinkers vs non-drinkers) interaction (2df), Triglyceride levels x alcohol consumption (regular vs non-regular drinkers) interaction (2df), LDL cholesterol levels x alcohol consumption (drinkers vs non-drinkers) interaction (2df), Triglyceride levels, Triglyceride levels in current drinkers, LDL cholesterol levels in current drinkers, Caffeine metabolism (plasma 1,7-dimethylxanthine (paraxanthine) to 1,3,7-trimethylxanthine (caffeine) ratio), Palmitic acid (16:0) levels, Palmitoleic acid (16:1n-7) levels, Metabolic traits, Alcohol use disorder (total score), Alcohol use disorder (consumption score), Alcohol consumption in current drinkers, Estimated glomerular filtration rate, Serum uric acid levels, Triglycerides x physical activity interaction (2df test), Alcohol consumption (drinks per week), Gout, Renal overload gout, Renal underexcretion gout, Urinary albumin excretion, Urinary albumin excretion (no hypertensive medication), Urinary sodium to creatinine ratio, Urinary sodium to potassium ratio, Urinary albumin-to-creatinine ratio, Fasting plasma glucose, Blood glucose levels, Total cholesterol levels, Waist Circumference - Triglycerides (WC-TG), Triglycerides-Blood Pressure (TG-BP), Age-related diseases, mortality and associated endophenotypes, circulating leptin levels, circulating leptin levels adjusted for BMI, Plasma lactate levels, Age-related disease endophenotypes, Gondoic acid (20:1n-9) levels, Crohn's disease, Inflammatory bowel disease, Plasma omega-3 polyunsaturated fatty acid levels (docosapentaenoic acid), Glomerular filtration rate (creatinine), Glucose homeostasis traits, Blood metabolite levels, Urate levels in overweight individuals, Serum alpha1-antitrypsin levels, Urate levels in obese individuals, Waist circumference and related phenotypes, Calcium levels, Urate levels, C-reactive protein, LDL cholesterol, Uric acid levels, Two-hour glucose challenge, C-reactive protein levels, Cardiovascular disease risk factors, Liver enzyme levels (gamma-glutamyl transferase), Metabolic syndrome, Non-albumin protein levels, Sex hormone-binding globulin levels, Metabolite levels, Platelet count, Height, Coffee consumption (cups per day), Glycemic traits (pregnancy), Blood metabolite ratios, Lipid traits, Hematological and biochemical traits, C-reactive protein levels or total cholesterol levels (pleiotropy), C-reactive protein levels or triglyceride levels (pleiotropy), Body mass index, Serum albumin level, Serum total protein level, Lipoprotein-associated phospholipase A2 activity and mass, Breast size, Lipid metabolism phenotypes, LDL cholesterol levels, Type 2 diabetes (adjusted for BMI), Low density lipoprotein cholesterol levels, White blood cell count, Urinary sodium excretion, Bitter beverage consumption, Bitter alcoholic beverage consumption, Coffee consumption, Fasting blood glucose adjusted for BMI, Fasting blood insulin adjusted for BMI, Factor VII activity or levels, Factor VII activity, Urinary albumin-to-creatinine ratio in diabetes, Microalbuminuria, Glycemic traits (pleiotropy), Estimated glomerular filtration rate in non-diabetics, Urolithiasis, Medication use (drugs used in diabetes), Medication use (HMG CoA reductase inhibitors), Alcohol use disorder, Fat-free mass, Prothrombin time, Blood sugar levels, Gamma glutamyl transferase levels, Chloride levels, Lactate dehydrogenase levels, Albumin-globulin ratio, Alcohol consumption (drinks per week) (MTAG), Total body bone mineral density, Glomerular filtration rate in non diabetics (creatinine), Granulocyte count, High light scatter reticulocyte count, Hematocrit, Sum basophil neutrophil counts, Sum neutrophil eosinophil counts, Neutrophil count, Red cell distribution width, Myeloid white cell count, High light scatter reticulocyte percentage of red cells, Plateletcrit, Reticulocyte fraction of red cells, Red blood cell count, Reticulocyte count, Lymphocyte counts, Cardiovascular disease	151	127	19	cell adhesion [GO:0007155]	unspecific_effect
172	rs1260326	2	27730940	4876-32	Coagulation Factor IX	trans	T	C	0.4029	0.1016	0.0135	4.379e-14	10708	7.52593	rs1260326	missense_variant						Serum metabolite levels, Glycemic traits (multi-trait analysis), Gallstone disease, Glomerular filtration rate, Alcohol consumption, Resting heart rate, Chronic inflammatory diseases (ankylosing spondylitis, Crohn's disease, psoriasis, primary sclerosing cholangitis, ulcerative colitis) (pleiotropy), Chronic kidney disease, Metabolite levels (small molecules and protein measures), Cholesterol, total, Triglycerides, Type 2 diabetes, Hypertriglyceridemia, Metabolic syndrome (multivariate analysis), Branched-chain amino acid levels (Isoleucine), Branched-chain amino acid levels (Valine), Nonalcoholic fatty liver disease, Branched-chain amino acid levels (Leucine), Protein C levels, Fasting blood insulin, Homeostasis model assessment of insulin resistance, Fasting blood glucose, Fasting blood insulin (BMI interaction), Fasting blood glucose (BMI interaction), Percent glycated albumin, LDL cholesterol levels x alcohol consumption (regular vs non-regular drinkers) interaction (2df), Triglyceride levels x alcohol consumption (drinkers vs non-drinkers) interaction (2df), Triglyceride levels x alcohol consumption (regular vs non-regular drinkers) interaction (2df), LDL cholesterol levels x alcohol consumption (drinkers vs non-drinkers) interaction (2df), Triglyceride levels, Triglyceride levels in current drinkers, LDL cholesterol levels in current drinkers, Caffeine metabolism (plasma 1,7-dimethylxanthine (paraxanthine) to 1,3,7-trimethylxanthine (caffeine) ratio), Palmitic acid (16:0) levels, Palmitoleic acid (16:1n-7) levels, Metabolic traits, Alcohol use disorder (total score), Alcohol use disorder (consumption score), Alcohol consumption in current drinkers, Estimated glomerular filtration rate, Serum uric acid levels, Triglycerides x physical activity interaction (2df test), Alcohol consumption (drinks per week), Gout, Renal overload gout, Renal underexcretion gout, Urinary albumin excretion, Urinary albumin excretion (no hypertensive medication), Urinary sodium to creatinine ratio, Urinary sodium to potassium ratio, Urinary albumin-to-creatinine ratio, Fasting plasma glucose, Blood glucose levels, Total cholesterol levels, Waist Circumference - Triglycerides (WC-TG), Triglycerides-Blood Pressure (TG-BP), Age-related diseases, mortality and associated endophenotypes, circulating leptin levels, circulating leptin levels adjusted for BMI, Plasma lactate levels, Age-related disease endophenotypes, Gondoic acid (20:1n-9) levels, Crohn's disease, Inflammatory bowel disease, Plasma omega-3 polyunsaturated fatty acid levels (docosapentaenoic acid), Glomerular filtration rate (creatinine), Glucose homeostasis traits, Blood metabolite levels, Urate levels in overweight individuals, Serum alpha1-antitrypsin levels, Urate levels in obese individuals, Waist circumference and related phenotypes, Calcium levels, Urate levels, C-reactive protein, LDL cholesterol, Uric acid levels, Two-hour glucose challenge, C-reactive protein levels, Cardiovascular disease risk factors, Liver enzyme levels (gamma-glutamyl transferase), Metabolic syndrome, Non-albumin protein levels, Sex hormone-binding globulin levels, Metabolite levels, Platelet count, Height, Coffee consumption (cups per day), Glycemic traits (pregnancy), Blood metabolite ratios, Lipid traits, Hematological and biochemical traits, C-reactive protein levels or total cholesterol levels (pleiotropy), C-reactive protein levels or triglyceride levels (pleiotropy), Body mass index, Serum albumin level, Serum total protein level, Lipoprotein-associated phospholipase A2 activity and mass, Breast size, Lipid metabolism phenotypes, LDL cholesterol levels, Type 2 diabetes (adjusted for BMI), Low density lipoprotein cholesterol levels, White blood cell count, Urinary sodium excretion, Bitter beverage consumption, Bitter alcoholic beverage consumption, Coffee consumption, Fasting blood glucose adjusted for BMI, Fasting blood insulin adjusted for BMI, Factor VII activity or levels, Factor VII activity, Urinary albumin-to-creatinine ratio in diabetes, Microalbuminuria, Glycemic traits (pleiotropy), Estimated glomerular filtration rate in non-diabetics, Urolithiasis, Medication use (drugs used in diabetes), Medication use (HMG CoA reductase inhibitors), Alcohol use disorder, Fat-free mass, Prothrombin time, Blood sugar levels, Gamma glutamyl transferase levels, Chloride levels, Lactate dehydrogenase levels, Albumin-globulin ratio, Alcohol consumption (drinks per week) (MTAG), Total body bone mineral density, Glomerular filtration rate in non diabetics (creatinine), Granulocyte count, High light scatter reticulocyte count, Hematocrit, Sum basophil neutrophil counts, Sum neutrophil eosinophil counts, Neutrophil count, Red cell distribution width, Myeloid white cell count, High light scatter reticulocyte percentage of red cells, Plateletcrit, Reticulocyte fraction of red cells, Red blood cell count, Reticulocyte count, Lymphocyte counts, Cardiovascular disease	151	153	22	cell adhesion [GO:0007155]	unspecific_effect
172	rs4665972	2	27598097	5307-12	Coagulation Factor IXab	trans	T	C	0.4032	0.0973	0.0135	6.967e-13	10708	7.20741	rs1260326	intron_variant	rs1260326	0.94722	0.974963	missense_variant	GCKR	Serum metabolite levels, Glycemic traits (multi-trait analysis), Gallstone disease, Glomerular filtration rate, Alcohol consumption, Resting heart rate, Chronic inflammatory diseases (ankylosing spondylitis, Crohn's disease, psoriasis, primary sclerosing cholangitis, ulcerative colitis) (pleiotropy), Chronic kidney disease, Metabolite levels (small molecules and protein measures), Cholesterol, total, Triglycerides, Type 2 diabetes, Hypertriglyceridemia, Metabolic syndrome (multivariate analysis), Branched-chain amino acid levels (Isoleucine), Branched-chain amino acid levels (Valine), Nonalcoholic fatty liver disease, Branched-chain amino acid levels (Leucine), Protein C levels, Fasting blood insulin, Homeostasis model assessment of insulin resistance, Fasting blood glucose, Fasting blood insulin (BMI interaction), Fasting blood glucose (BMI interaction), Percent glycated albumin, LDL cholesterol levels x alcohol consumption (regular vs non-regular drinkers) interaction (2df), Triglyceride levels x alcohol consumption (drinkers vs non-drinkers) interaction (2df), Triglyceride levels x alcohol consumption (regular vs non-regular drinkers) interaction (2df), LDL cholesterol levels x alcohol consumption (drinkers vs non-drinkers) interaction (2df), Triglyceride levels, Triglyceride levels in current drinkers, LDL cholesterol levels in current drinkers, Caffeine metabolism (plasma 1,7-dimethylxanthine (paraxanthine) to 1,3,7-trimethylxanthine (caffeine) ratio), Palmitic acid (16:0) levels, Palmitoleic acid (16:1n-7) levels, Metabolic traits, Alcohol use disorder (total score), Alcohol use disorder (consumption score), Alcohol consumption in current drinkers, Estimated glomerular filtration rate, Serum uric acid levels, Triglycerides x physical activity interaction (2df test), Alcohol consumption (drinks per week), Gout, Renal overload gout, Renal underexcretion gout, Urinary albumin excretion, Urinary albumin excretion (no hypertensive medication), Urinary sodium to creatinine ratio, Urinary sodium to potassium ratio, Urinary albumin-to-creatinine ratio, Fasting plasma glucose, Blood glucose levels, Total cholesterol levels, Waist Circumference - Triglycerides (WC-TG), Triglycerides-Blood Pressure (TG-BP), Age-related diseases, mortality and associated endophenotypes, circulating leptin levels, circulating leptin levels adjusted for BMI, Plasma lactate levels, Age-related disease endophenotypes, Gondoic acid (20:1n-9) levels, Crohn's disease, Inflammatory bowel disease, Plasma omega-3 polyunsaturated fatty acid levels (docosapentaenoic acid), Glomerular filtration rate (creatinine), Glucose homeostasis traits, Blood metabolite levels, Urate levels in overweight individuals, Serum alpha1-antitrypsin levels, Urate levels in obese individuals, Waist circumference and related phenotypes, Calcium levels, Urate levels, C-reactive protein, LDL cholesterol, Uric acid levels, Two-hour glucose challenge, C-reactive protein levels, Cardiovascular disease risk factors, Liver enzyme levels (gamma-glutamyl transferase), Metabolic syndrome, Non-albumin protein levels, Sex hormone-binding globulin levels, Metabolite levels, Platelet count, Height, Coffee consumption (cups per day), Glycemic traits (pregnancy), Blood metabolite ratios, Lipid traits, Hematological and biochemical traits, C-reactive protein levels or total cholesterol levels (pleiotropy), C-reactive protein levels or triglyceride levels (pleiotropy), Body mass index, Serum albumin level, Serum total protein level, Lipoprotein-associated phospholipase A2 activity and mass, Breast size, Lipid metabolism phenotypes, LDL cholesterol levels, Type 2 diabetes (adjusted for BMI), Low density lipoprotein cholesterol levels, White blood cell count, Urinary sodium excretion, Bitter beverage consumption, Bitter alcoholic beverage consumption, Coffee consumption, Fasting blood glucose adjusted for BMI, Fasting blood insulin adjusted for BMI, Factor VII activity or levels, Factor VII activity, Urinary albumin-to-creatinine ratio in diabetes, Microalbuminuria, Glycemic traits (pleiotropy), Estimated glomerular filtration rate in non-diabetics, Urolithiasis, Medication use (drugs used in diabetes), Medication use (HMG CoA reductase inhibitors), Alcohol use disorder, Fat-free mass, Prothrombin time, Blood sugar levels, Gamma glutamyl transferase levels, Chloride levels, Lactate dehydrogenase levels, Albumin-globulin ratio, Alcohol consumption (drinks per week) (MTAG), Total body bone mineral density, Glomerular filtration rate in non diabetics (creatinine), Granulocyte count, High light scatter reticulocyte count, Hematocrit, Sum basophil neutrophil counts, Sum neutrophil eosinophil counts, Neutrophil count, Red cell distribution width, Myeloid white cell count, High light scatter reticulocyte percentage of red cells, Plateletcrit, Reticulocyte fraction of red cells, Red blood cell count, Reticulocyte count, Lymphocyte counts, Cardiovascular disease	151	142	20	cell adhesion [GO:0007155]	unspecific_effect
172	rs4665972	2	27598097	7638-30	Lectin, mannose-binding 2	trans	T	C	0.403	0.0955	0.0138	3.93e-12	10708	6.92029	rs1260326	intron_variant	rs1260326	0.94722	0.974963	missense_variant	GCKR	Serum metabolite levels, Glycemic traits (multi-trait analysis), Gallstone disease, Glomerular filtration rate, Alcohol consumption, Resting heart rate, Chronic inflammatory diseases (ankylosing spondylitis, Crohn's disease, psoriasis, primary sclerosing cholangitis, ulcerative colitis) (pleiotropy), Chronic kidney disease, Metabolite levels (small molecules and protein measures), Cholesterol, total, Triglycerides, Type 2 diabetes, Hypertriglyceridemia, Metabolic syndrome (multivariate analysis), Branched-chain amino acid levels (Isoleucine), Branched-chain amino acid levels (Valine), Nonalcoholic fatty liver disease, Branched-chain amino acid levels (Leucine), Protein C levels, Fasting blood insulin, Homeostasis model assessment of insulin resistance, Fasting blood glucose, Fasting blood insulin (BMI interaction), Fasting blood glucose (BMI interaction), Percent glycated albumin, LDL cholesterol levels x alcohol consumption (regular vs non-regular drinkers) interaction (2df), Triglyceride levels x alcohol consumption (drinkers vs non-drinkers) interaction (2df), Triglyceride levels x alcohol consumption (regular vs non-regular drinkers) interaction (2df), LDL cholesterol levels x alcohol consumption (drinkers vs non-drinkers) interaction (2df), Triglyceride levels, Triglyceride levels in current drinkers, LDL cholesterol levels in current drinkers, Caffeine metabolism (plasma 1,7-dimethylxanthine (paraxanthine) to 1,3,7-trimethylxanthine (caffeine) ratio), Palmitic acid (16:0) levels, Palmitoleic acid (16:1n-7) levels, Metabolic traits, Alcohol use disorder (total score), Alcohol use disorder (consumption score), Alcohol consumption in current drinkers, Estimated glomerular filtration rate, Serum uric acid levels, Triglycerides x physical activity interaction (2df test), Alcohol consumption (drinks per week), Gout, Renal overload gout, Renal underexcretion gout, Urinary albumin excretion, Urinary albumin excretion (no hypertensive medication), Urinary sodium to creatinine ratio, Urinary sodium to potassium ratio, Urinary albumin-to-creatinine ratio, Fasting plasma glucose, Blood glucose levels, Total cholesterol levels, Waist Circumference - Triglycerides (WC-TG), Triglycerides-Blood Pressure (TG-BP), Age-related diseases, mortality and associated endophenotypes, circulating leptin levels, circulating leptin levels adjusted for BMI, Plasma lactate levels, Age-related disease endophenotypes, Gondoic acid (20:1n-9) levels, Crohn's disease, Inflammatory bowel disease, Plasma omega-3 polyunsaturated fatty acid levels (docosapentaenoic acid), Glomerular filtration rate (creatinine), Glucose homeostasis traits, Blood metabolite levels, Urate levels in overweight individuals, Serum alpha1-antitrypsin levels, Urate levels in obese individuals, Waist circumference and related phenotypes, Calcium levels, Urate levels, C-reactive protein, LDL cholesterol, Uric acid levels, Two-hour glucose challenge, C-reactive protein levels, Cardiovascular disease risk factors, Liver enzyme levels (gamma-glutamyl transferase), Metabolic syndrome, Non-albumin protein levels, Sex hormone-binding globulin levels, Metabolite levels, Platelet count, Height, Coffee consumption (cups per day), Glycemic traits (pregnancy), Blood metabolite ratios, Lipid traits, Hematological and biochemical traits, C-reactive protein levels or total cholesterol levels (pleiotropy), C-reactive protein levels or triglyceride levels (pleiotropy), Body mass index, Serum albumin level, Serum total protein level, Lipoprotein-associated phospholipase A2 activity and mass, Breast size, Lipid metabolism phenotypes, LDL cholesterol levels, Type 2 diabetes (adjusted for BMI), Low density lipoprotein cholesterol levels, White blood cell count, Urinary sodium excretion, Bitter beverage consumption, Bitter alcoholic beverage consumption, Coffee consumption, Fasting blood glucose adjusted for BMI, Fasting blood insulin adjusted for BMI, Factor VII activity or levels, Factor VII activity, Urinary albumin-to-creatinine ratio in diabetes, Microalbuminuria, Glycemic traits (pleiotropy), Estimated glomerular filtration rate in non-diabetics, Urolithiasis, Medication use (drugs used in diabetes), Medication use (HMG CoA reductase inhibitors), Alcohol use disorder, Fat-free mass, Prothrombin time, Blood sugar levels, Gamma glutamyl transferase levels, Chloride levels, Lactate dehydrogenase levels, Albumin-globulin ratio, Alcohol consumption (drinks per week) (MTAG), Total body bone mineral density, Glomerular filtration rate in non diabetics (creatinine), Granulocyte count, High light scatter reticulocyte count, Hematocrit, Sum basophil neutrophil counts, Sum neutrophil eosinophil counts, Neutrophil count, Red cell distribution width, Myeloid white cell count, High light scatter reticulocyte percentage of red cells, Plateletcrit, Reticulocyte fraction of red cells, Red blood cell count, Reticulocyte count, Lymphocyte counts, Cardiovascular disease	151	142	20	cell adhesion [GO:0007155]	unspecific_effect
172	rs4665972	2	27598097	4878-3	Coagulation Factor X	trans	T	C	0.4032	0.0948	0.0137	5.045e-12	10708	6.91971	rs1260326	intron_variant	rs1260326	0.94722	0.974963	missense_variant	GCKR	Serum metabolite levels, Glycemic traits (multi-trait analysis), Gallstone disease, Glomerular filtration rate, Alcohol consumption, Resting heart rate, Chronic inflammatory diseases (ankylosing spondylitis, Crohn's disease, psoriasis, primary sclerosing cholangitis, ulcerative colitis) (pleiotropy), Chronic kidney disease, Metabolite levels (small molecules and protein measures), Cholesterol, total, Triglycerides, Type 2 diabetes, Hypertriglyceridemia, Metabolic syndrome (multivariate analysis), Branched-chain amino acid levels (Isoleucine), Branched-chain amino acid levels (Valine), Nonalcoholic fatty liver disease, Branched-chain amino acid levels (Leucine), Protein C levels, Fasting blood insulin, Homeostasis model assessment of insulin resistance, Fasting blood glucose, Fasting blood insulin (BMI interaction), Fasting blood glucose (BMI interaction), Percent glycated albumin, LDL cholesterol levels x alcohol consumption (regular vs non-regular drinkers) interaction (2df), Triglyceride levels x alcohol consumption (drinkers vs non-drinkers) interaction (2df), Triglyceride levels x alcohol consumption (regular vs non-regular drinkers) interaction (2df), LDL cholesterol levels x alcohol consumption (drinkers vs non-drinkers) interaction (2df), Triglyceride levels, Triglyceride levels in current drinkers, LDL cholesterol levels in current drinkers, Caffeine metabolism (plasma 1,7-dimethylxanthine (paraxanthine) to 1,3,7-trimethylxanthine (caffeine) ratio), Palmitic acid (16:0) levels, Palmitoleic acid (16:1n-7) levels, Metabolic traits, Alcohol use disorder (total score), Alcohol use disorder (consumption score), Alcohol consumption in current drinkers, Estimated glomerular filtration rate, Serum uric acid levels, Triglycerides x physical activity interaction (2df test), Alcohol consumption (drinks per week), Gout, Renal overload gout, Renal underexcretion gout, Urinary albumin excretion, Urinary albumin excretion (no hypertensive medication), Urinary sodium to creatinine ratio, Urinary sodium to potassium ratio, Urinary albumin-to-creatinine ratio, Fasting plasma glucose, Blood glucose levels, Total cholesterol levels, Waist Circumference - Triglycerides (WC-TG), Triglycerides-Blood Pressure (TG-BP), Age-related diseases, mortality and associated endophenotypes, circulating leptin levels, circulating leptin levels adjusted for BMI, Plasma lactate levels, Age-related disease endophenotypes, Gondoic acid (20:1n-9) levels, Crohn's disease, Inflammatory bowel disease, Plasma omega-3 polyunsaturated fatty acid levels (docosapentaenoic acid), Glomerular filtration rate (creatinine), Glucose homeostasis traits, Blood metabolite levels, Urate levels in overweight individuals, Serum alpha1-antitrypsin levels, Urate levels in obese individuals, Waist circumference and related phenotypes, Calcium levels, Urate levels, C-reactive protein, LDL cholesterol, Uric acid levels, Two-hour glucose challenge, C-reactive protein levels, Cardiovascular disease risk factors, Liver enzyme levels (gamma-glutamyl transferase), Metabolic syndrome, Non-albumin protein levels, Sex hormone-binding globulin levels, Metabolite levels, Platelet count, Height, Coffee consumption (cups per day), Glycemic traits (pregnancy), Blood metabolite ratios, Lipid traits, Hematological and biochemical traits, C-reactive protein levels or total cholesterol levels (pleiotropy), C-reactive protein levels or triglyceride levels (pleiotropy), Body mass index, Serum albumin level, Serum total protein level, Lipoprotein-associated phospholipase A2 activity and mass, Breast size, Lipid metabolism phenotypes, LDL cholesterol levels, Type 2 diabetes (adjusted for BMI), Low density lipoprotein cholesterol levels, White blood cell count, Urinary sodium excretion, Bitter beverage consumption, Bitter alcoholic beverage consumption, Coffee consumption, Fasting blood glucose adjusted for BMI, Fasting blood insulin adjusted for BMI, Factor VII activity or levels, Factor VII activity, Urinary albumin-to-creatinine ratio in diabetes, Microalbuminuria, Glycemic traits (pleiotropy), Estimated glomerular filtration rate in non-diabetics, Urolithiasis, Medication use (drugs used in diabetes), Medication use (HMG CoA reductase inhibitors), Alcohol use disorder, Fat-free mass, Prothrombin time, Blood sugar levels, Gamma glutamyl transferase levels, Chloride levels, Lactate dehydrogenase levels, Albumin-globulin ratio, Alcohol consumption (drinks per week) (MTAG), Total body bone mineral density, Glomerular filtration rate in non diabetics (creatinine), Granulocyte count, High light scatter reticulocyte count, Hematocrit, Sum basophil neutrophil counts, Sum neutrophil eosinophil counts, Neutrophil count, Red cell distribution width, Myeloid white cell count, High light scatter reticulocyte percentage of red cells, Plateletcrit, Reticulocyte fraction of red cells, Red blood cell count, Reticulocyte count, Lymphocyte counts, Cardiovascular disease	151	142	20	cell adhesion [GO:0007155]	unspecific_effect
172	rs4665972	2	27598097	13524-25	H6ST2	trans	T	C	0.4031	-0.0928	0.0138	1.66e-11	10708	6.72464	rs1260326	intron_variant	rs1260326	0.94722	0.974963	missense_variant	GCKR	Serum metabolite levels, Glycemic traits (multi-trait analysis), Gallstone disease, Glomerular filtration rate, Alcohol consumption, Resting heart rate, Chronic inflammatory diseases (ankylosing spondylitis, Crohn's disease, psoriasis, primary sclerosing cholangitis, ulcerative colitis) (pleiotropy), Chronic kidney disease, Metabolite levels (small molecules and protein measures), Cholesterol, total, Triglycerides, Type 2 diabetes, Hypertriglyceridemia, Metabolic syndrome (multivariate analysis), Branched-chain amino acid levels (Isoleucine), Branched-chain amino acid levels (Valine), Nonalcoholic fatty liver disease, Branched-chain amino acid levels (Leucine), Protein C levels, Fasting blood insulin, Homeostasis model assessment of insulin resistance, Fasting blood glucose, Fasting blood insulin (BMI interaction), Fasting blood glucose (BMI interaction), Percent glycated albumin, LDL cholesterol levels x alcohol consumption (regular vs non-regular drinkers) interaction (2df), Triglyceride levels x alcohol consumption (drinkers vs non-drinkers) interaction (2df), Triglyceride levels x alcohol consumption (regular vs non-regular drinkers) interaction (2df), LDL cholesterol levels x alcohol consumption (drinkers vs non-drinkers) interaction (2df), Triglyceride levels, Triglyceride levels in current drinkers, LDL cholesterol levels in current drinkers, Caffeine metabolism (plasma 1,7-dimethylxanthine (paraxanthine) to 1,3,7-trimethylxanthine (caffeine) ratio), Palmitic acid (16:0) levels, Palmitoleic acid (16:1n-7) levels, Metabolic traits, Alcohol use disorder (total score), Alcohol use disorder (consumption score), Alcohol consumption in current drinkers, Estimated glomerular filtration rate, Serum uric acid levels, Triglycerides x physical activity interaction (2df test), Alcohol consumption (drinks per week), Gout, Renal overload gout, Renal underexcretion gout, Urinary albumin excretion, Urinary albumin excretion (no hypertensive medication), Urinary sodium to creatinine ratio, Urinary sodium to potassium ratio, Urinary albumin-to-creatinine ratio, Fasting plasma glucose, Blood glucose levels, Total cholesterol levels, Waist Circumference - Triglycerides (WC-TG), Triglycerides-Blood Pressure (TG-BP), Age-related diseases, mortality and associated endophenotypes, circulating leptin levels, circulating leptin levels adjusted for BMI, Plasma lactate levels, Age-related disease endophenotypes, Gondoic acid (20:1n-9) levels, Crohn's disease, Inflammatory bowel disease, Plasma omega-3 polyunsaturated fatty acid levels (docosapentaenoic acid), Glomerular filtration rate (creatinine), Glucose homeostasis traits, Blood metabolite levels, Urate levels in overweight individuals, Serum alpha1-antitrypsin levels, Urate levels in obese individuals, Waist circumference and related phenotypes, Calcium levels, Urate levels, C-reactive protein, LDL cholesterol, Uric acid levels, Two-hour glucose challenge, C-reactive protein levels, Cardiovascular disease risk factors, Liver enzyme levels (gamma-glutamyl transferase), Metabolic syndrome, Non-albumin protein levels, Sex hormone-binding globulin levels, Metabolite levels, Platelet count, Height, Coffee consumption (cups per day), Glycemic traits (pregnancy), Blood metabolite ratios, Lipid traits, Hematological and biochemical traits, C-reactive protein levels or total cholesterol levels (pleiotropy), C-reactive protein levels or triglyceride levels (pleiotropy), Body mass index, Serum albumin level, Serum total protein level, Lipoprotein-associated phospholipase A2 activity and mass, Breast size, Lipid metabolism phenotypes, LDL cholesterol levels, Type 2 diabetes (adjusted for BMI), Low density lipoprotein cholesterol levels, White blood cell count, Urinary sodium excretion, Bitter beverage consumption, Bitter alcoholic beverage consumption, Coffee consumption, Fasting blood glucose adjusted for BMI, Fasting blood insulin adjusted for BMI, Factor VII activity or levels, Factor VII activity, Urinary albumin-to-creatinine ratio in diabetes, Microalbuminuria, Glycemic traits (pleiotropy), Estimated glomerular filtration rate in non-diabetics, Urolithiasis, Medication use (drugs used in diabetes), Medication use (HMG CoA reductase inhibitors), Alcohol use disorder, Fat-free mass, Prothrombin time, Blood sugar levels, Gamma glutamyl transferase levels, Chloride levels, Lactate dehydrogenase levels, Albumin-globulin ratio, Alcohol consumption (drinks per week) (MTAG), Total body bone mineral density, Glomerular filtration rate in non diabetics (creatinine), Granulocyte count, High light scatter reticulocyte count, Hematocrit, Sum basophil neutrophil counts, Sum neutrophil eosinophil counts, Neutrophil count, Red cell distribution width, Myeloid white cell count, High light scatter reticulocyte percentage of red cells, Plateletcrit, Reticulocyte fraction of red cells, Red blood cell count, Reticulocyte count, Lymphocyte counts, Cardiovascular disease	151	142	20	cell adhesion [GO:0007155]	unspecific_effect
172	rs1260326	2	27730940	11286-78	SELS	trans	T	C	0.4029	0.0844	0.0136	5.826e-10	10708	6.20588	rs1260326	missense_variant						Serum metabolite levels, Glycemic traits (multi-trait analysis), Gallstone disease, Glomerular filtration rate, Alcohol consumption, Resting heart rate, Chronic inflammatory diseases (ankylosing spondylitis, Crohn's disease, psoriasis, primary sclerosing cholangitis, ulcerative colitis) (pleiotropy), Chronic kidney disease, Metabolite levels (small molecules and protein measures), Cholesterol, total, Triglycerides, Type 2 diabetes, Hypertriglyceridemia, Metabolic syndrome (multivariate analysis), Branched-chain amino acid levels (Isoleucine), Branched-chain amino acid levels (Valine), Nonalcoholic fatty liver disease, Branched-chain amino acid levels (Leucine), Protein C levels, Fasting blood insulin, Homeostasis model assessment of insulin resistance, Fasting blood glucose, Fasting blood insulin (BMI interaction), Fasting blood glucose (BMI interaction), Percent glycated albumin, LDL cholesterol levels x alcohol consumption (regular vs non-regular drinkers) interaction (2df), Triglyceride levels x alcohol consumption (drinkers vs non-drinkers) interaction (2df), Triglyceride levels x alcohol consumption (regular vs non-regular drinkers) interaction (2df), LDL cholesterol levels x alcohol consumption (drinkers vs non-drinkers) interaction (2df), Triglyceride levels, Triglyceride levels in current drinkers, LDL cholesterol levels in current drinkers, Caffeine metabolism (plasma 1,7-dimethylxanthine (paraxanthine) to 1,3,7-trimethylxanthine (caffeine) ratio), Palmitic acid (16:0) levels, Palmitoleic acid (16:1n-7) levels, Metabolic traits, Alcohol use disorder (total score), Alcohol use disorder (consumption score), Alcohol consumption in current drinkers, Estimated glomerular filtration rate, Serum uric acid levels, Triglycerides x physical activity interaction (2df test), Alcohol consumption (drinks per week), Gout, Renal overload gout, Renal underexcretion gout, Urinary albumin excretion, Urinary albumin excretion (no hypertensive medication), Urinary sodium to creatinine ratio, Urinary sodium to potassium ratio, Urinary albumin-to-creatinine ratio, Fasting plasma glucose, Blood glucose levels, Total cholesterol levels, Waist Circumference - Triglycerides (WC-TG), Triglycerides-Blood Pressure (TG-BP), Age-related diseases, mortality and associated endophenotypes, circulating leptin levels, circulating leptin levels adjusted for BMI, Plasma lactate levels, Age-related disease endophenotypes, Gondoic acid (20:1n-9) levels, Crohn's disease, Inflammatory bowel disease, Plasma omega-3 polyunsaturated fatty acid levels (docosapentaenoic acid), Glomerular filtration rate (creatinine), Glucose homeostasis traits, Blood metabolite levels, Urate levels in overweight individuals, Serum alpha1-antitrypsin levels, Urate levels in obese individuals, Waist circumference and related phenotypes, Calcium levels, Urate levels, C-reactive protein, LDL cholesterol, Uric acid levels, Two-hour glucose challenge, C-reactive protein levels, Cardiovascular disease risk factors, Liver enzyme levels (gamma-glutamyl transferase), Metabolic syndrome, Non-albumin protein levels, Sex hormone-binding globulin levels, Metabolite levels, Platelet count, Height, Coffee consumption (cups per day), Glycemic traits (pregnancy), Blood metabolite ratios, Lipid traits, Hematological and biochemical traits, C-reactive protein levels or total cholesterol levels (pleiotropy), C-reactive protein levels or triglyceride levels (pleiotropy), Body mass index, Serum albumin level, Serum total protein level, Lipoprotein-associated phospholipase A2 activity and mass, Breast size, Lipid metabolism phenotypes, LDL cholesterol levels, Type 2 diabetes (adjusted for BMI), Low density lipoprotein cholesterol levels, White blood cell count, Urinary sodium excretion, Bitter beverage consumption, Bitter alcoholic beverage consumption, Coffee consumption, Fasting blood glucose adjusted for BMI, Fasting blood insulin adjusted for BMI, Factor VII activity or levels, Factor VII activity, Urinary albumin-to-creatinine ratio in diabetes, Microalbuminuria, Glycemic traits (pleiotropy), Estimated glomerular filtration rate in non-diabetics, Urolithiasis, Medication use (drugs used in diabetes), Medication use (HMG CoA reductase inhibitors), Alcohol use disorder, Fat-free mass, Prothrombin time, Blood sugar levels, Gamma glutamyl transferase levels, Chloride levels, Lactate dehydrogenase levels, Albumin-globulin ratio, Alcohol consumption (drinks per week) (MTAG), Total body bone mineral density, Glomerular filtration rate in non diabetics (creatinine), Granulocyte count, High light scatter reticulocyte count, Hematocrit, Sum basophil neutrophil counts, Sum neutrophil eosinophil counts, Neutrophil count, Red cell distribution width, Myeloid white cell count, High light scatter reticulocyte percentage of red cells, Plateletcrit, Reticulocyte fraction of red cells, Red blood cell count, Reticulocyte count, Lymphocyte counts, Cardiovascular disease	151	153	22	cell adhesion [GO:0007155]	unspecific_effect
172	rs4665972	2	27598097	3077-66	Coagulation Factor Xa	trans	T	C	0.4031	0.0856	0.0138	5.225e-10	10708	6.2029	rs1260326	intron_variant	rs1260326	0.94722	0.974963	missense_variant	GCKR	Serum metabolite levels, Glycemic traits (multi-trait analysis), Gallstone disease, Glomerular filtration rate, Alcohol consumption, Resting heart rate, Chronic inflammatory diseases (ankylosing spondylitis, Crohn's disease, psoriasis, primary sclerosing cholangitis, ulcerative colitis) (pleiotropy), Chronic kidney disease, Metabolite levels (small molecules and protein measures), Cholesterol, total, Triglycerides, Type 2 diabetes, Hypertriglyceridemia, Metabolic syndrome (multivariate analysis), Branched-chain amino acid levels (Isoleucine), Branched-chain amino acid levels (Valine), Nonalcoholic fatty liver disease, Branched-chain amino acid levels (Leucine), Protein C levels, Fasting blood insulin, Homeostasis model assessment of insulin resistance, Fasting blood glucose, Fasting blood insulin (BMI interaction), Fasting blood glucose (BMI interaction), Percent glycated albumin, LDL cholesterol levels x alcohol consumption (regular vs non-regular drinkers) interaction (2df), Triglyceride levels x alcohol consumption (drinkers vs non-drinkers) interaction (2df), Triglyceride levels x alcohol consumption (regular vs non-regular drinkers) interaction (2df), LDL cholesterol levels x alcohol consumption (drinkers vs non-drinkers) interaction (2df), Triglyceride levels, Triglyceride levels in current drinkers, LDL cholesterol levels in current drinkers, Caffeine metabolism (plasma 1,7-dimethylxanthine (paraxanthine) to 1,3,7-trimethylxanthine (caffeine) ratio), Palmitic acid (16:0) levels, Palmitoleic acid (16:1n-7) levels, Metabolic traits, Alcohol use disorder (total score), Alcohol use disorder (consumption score), Alcohol consumption in current drinkers, Estimated glomerular filtration rate, Serum uric acid levels, Triglycerides x physical activity interaction (2df test), Alcohol consumption (drinks per week), Gout, Renal overload gout, Renal underexcretion gout, Urinary albumin excretion, Urinary albumin excretion (no hypertensive medication), Urinary sodium to creatinine ratio, Urinary sodium to potassium ratio, Urinary albumin-to-creatinine ratio, Fasting plasma glucose, Blood glucose levels, Total cholesterol levels, Waist Circumference - Triglycerides (WC-TG), Triglycerides-Blood Pressure (TG-BP), Age-related diseases, mortality and associated endophenotypes, circulating leptin levels, circulating leptin levels adjusted for BMI, Plasma lactate levels, Age-related disease endophenotypes, Gondoic acid (20:1n-9) levels, Crohn's disease, Inflammatory bowel disease, Plasma omega-3 polyunsaturated fatty acid levels (docosapentaenoic acid), Glomerular filtration rate (creatinine), Glucose homeostasis traits, Blood metabolite levels, Urate levels in overweight individuals, Serum alpha1-antitrypsin levels, Urate levels in obese individuals, Waist circumference and related phenotypes, Calcium levels, Urate levels, C-reactive protein, LDL cholesterol, Uric acid levels, Two-hour glucose challenge, C-reactive protein levels, Cardiovascular disease risk factors, Liver enzyme levels (gamma-glutamyl transferase), Metabolic syndrome, Non-albumin protein levels, Sex hormone-binding globulin levels, Metabolite levels, Platelet count, Height, Coffee consumption (cups per day), Glycemic traits (pregnancy), Blood metabolite ratios, Lipid traits, Hematological and biochemical traits, C-reactive protein levels or total cholesterol levels (pleiotropy), C-reactive protein levels or triglyceride levels (pleiotropy), Body mass index, Serum albumin level, Serum total protein level, Lipoprotein-associated phospholipase A2 activity and mass, Breast size, Lipid metabolism phenotypes, LDL cholesterol levels, Type 2 diabetes (adjusted for BMI), Low density lipoprotein cholesterol levels, White blood cell count, Urinary sodium excretion, Bitter beverage consumption, Bitter alcoholic beverage consumption, Coffee consumption, Fasting blood glucose adjusted for BMI, Fasting blood insulin adjusted for BMI, Factor VII activity or levels, Factor VII activity, Urinary albumin-to-creatinine ratio in diabetes, Microalbuminuria, Glycemic traits (pleiotropy), Estimated glomerular filtration rate in non-diabetics, Urolithiasis, Medication use (drugs used in diabetes), Medication use (HMG CoA reductase inhibitors), Alcohol use disorder, Fat-free mass, Prothrombin time, Blood sugar levels, Gamma glutamyl transferase levels, Chloride levels, Lactate dehydrogenase levels, Albumin-globulin ratio, Alcohol consumption (drinks per week) (MTAG), Total body bone mineral density, Glomerular filtration rate in non diabetics (creatinine), Granulocyte count, High light scatter reticulocyte count, Hematocrit, Sum basophil neutrophil counts, Sum neutrophil eosinophil counts, Neutrophil count, Red cell distribution width, Myeloid white cell count, High light scatter reticulocyte percentage of red cells, Plateletcrit, Reticulocyte fraction of red cells, Red blood cell count, Reticulocyte count, Lymphocyte counts, Cardiovascular disease	151	142	20	cell adhesion [GO:0007155]	unspecific_effect
172	rs4665972	2	27598097	10419-1	SCAR5	trans	T	C	0.4032	-0.0817	0.0133	7.346e-10	10708	6.14286	rs1260326	intron_variant	rs1260326	0.94722	0.974963	missense_variant	GCKR	Serum metabolite levels, Glycemic traits (multi-trait analysis), Gallstone disease, Glomerular filtration rate, Alcohol consumption, Resting heart rate, Chronic inflammatory diseases (ankylosing spondylitis, Crohn's disease, psoriasis, primary sclerosing cholangitis, ulcerative colitis) (pleiotropy), Chronic kidney disease, Metabolite levels (small molecules and protein measures), Cholesterol, total, Triglycerides, Type 2 diabetes, Hypertriglyceridemia, Metabolic syndrome (multivariate analysis), Branched-chain amino acid levels (Isoleucine), Branched-chain amino acid levels (Valine), Nonalcoholic fatty liver disease, Branched-chain amino acid levels (Leucine), Protein C levels, Fasting blood insulin, Homeostasis model assessment of insulin resistance, Fasting blood glucose, Fasting blood insulin (BMI interaction), Fasting blood glucose (BMI interaction), Percent glycated albumin, LDL cholesterol levels x alcohol consumption (regular vs non-regular drinkers) interaction (2df), Triglyceride levels x alcohol consumption (drinkers vs non-drinkers) interaction (2df), Triglyceride levels x alcohol consumption (regular vs non-regular drinkers) interaction (2df), LDL cholesterol levels x alcohol consumption (drinkers vs non-drinkers) interaction (2df), Triglyceride levels, Triglyceride levels in current drinkers, LDL cholesterol levels in current drinkers, Caffeine metabolism (plasma 1,7-dimethylxanthine (paraxanthine) to 1,3,7-trimethylxanthine (caffeine) ratio), Palmitic acid (16:0) levels, Palmitoleic acid (16:1n-7) levels, Metabolic traits, Alcohol use disorder (total score), Alcohol use disorder (consumption score), Alcohol consumption in current drinkers, Estimated glomerular filtration rate, Serum uric acid levels, Triglycerides x physical activity interaction (2df test), Alcohol consumption (drinks per week), Gout, Renal overload gout, Renal underexcretion gout, Urinary albumin excretion, Urinary albumin excretion (no hypertensive medication), Urinary sodium to creatinine ratio, Urinary sodium to potassium ratio, Urinary albumin-to-creatinine ratio, Fasting plasma glucose, Blood glucose levels, Total cholesterol levels, Waist Circumference - Triglycerides (WC-TG), Triglycerides-Blood Pressure (TG-BP), Age-related diseases, mortality and associated endophenotypes, circulating leptin levels, circulating leptin levels adjusted for BMI, Plasma lactate levels, Age-related disease endophenotypes, Gondoic acid (20:1n-9) levels, Crohn's disease, Inflammatory bowel disease, Plasma omega-3 polyunsaturated fatty acid levels (docosapentaenoic acid), Glomerular filtration rate (creatinine), Glucose homeostasis traits, Blood metabolite levels, Urate levels in overweight individuals, Serum alpha1-antitrypsin levels, Urate levels in obese individuals, Waist circumference and related phenotypes, Calcium levels, Urate levels, C-reactive protein, LDL cholesterol, Uric acid levels, Two-hour glucose challenge, C-reactive protein levels, Cardiovascular disease risk factors, Liver enzyme levels (gamma-glutamyl transferase), Metabolic syndrome, Non-albumin protein levels, Sex hormone-binding globulin levels, Metabolite levels, Platelet count, Height, Coffee consumption (cups per day), Glycemic traits (pregnancy), Blood metabolite ratios, Lipid traits, Hematological and biochemical traits, C-reactive protein levels or total cholesterol levels (pleiotropy), C-reactive protein levels or triglyceride levels (pleiotropy), Body mass index, Serum albumin level, Serum total protein level, Lipoprotein-associated phospholipase A2 activity and mass, Breast size, Lipid metabolism phenotypes, LDL cholesterol levels, Type 2 diabetes (adjusted for BMI), Low density lipoprotein cholesterol levels, White blood cell count, Urinary sodium excretion, Bitter beverage consumption, Bitter alcoholic beverage consumption, Coffee consumption, Fasting blood glucose adjusted for BMI, Fasting blood insulin adjusted for BMI, Factor VII activity or levels, Factor VII activity, Urinary albumin-to-creatinine ratio in diabetes, Microalbuminuria, Glycemic traits (pleiotropy), Estimated glomerular filtration rate in non-diabetics, Urolithiasis, Medication use (drugs used in diabetes), Medication use (HMG CoA reductase inhibitors), Alcohol use disorder, Fat-free mass, Prothrombin time, Blood sugar levels, Gamma glutamyl transferase levels, Chloride levels, Lactate dehydrogenase levels, Albumin-globulin ratio, Alcohol consumption (drinks per week) (MTAG), Total body bone mineral density, Glomerular filtration rate in non diabetics (creatinine), Granulocyte count, High light scatter reticulocyte count, Hematocrit, Sum basophil neutrophil counts, Sum neutrophil eosinophil counts, Neutrophil count, Red cell distribution width, Myeloid white cell count, High light scatter reticulocyte percentage of red cells, Plateletcrit, Reticulocyte fraction of red cells, Red blood cell count, Reticulocyte count, Lymphocyte counts, Cardiovascular disease	151	142	20	cell adhesion [GO:0007155]	unspecific_effect
172	rs4665972	2	27598097	4157-2	Thrombin	trans	T	C	0.4033	0.0765	0.0134	1.183e-08	10708	5.70896	rs1260326	intron_variant	rs1260326	0.94722	0.974963	missense_variant	GCKR	Serum metabolite levels, Glycemic traits (multi-trait analysis), Gallstone disease, Glomerular filtration rate, Alcohol consumption, Resting heart rate, Chronic inflammatory diseases (ankylosing spondylitis, Crohn's disease, psoriasis, primary sclerosing cholangitis, ulcerative colitis) (pleiotropy), Chronic kidney disease, Metabolite levels (small molecules and protein measures), Cholesterol, total, Triglycerides, Type 2 diabetes, Hypertriglyceridemia, Metabolic syndrome (multivariate analysis), Branched-chain amino acid levels (Isoleucine), Branched-chain amino acid levels (Valine), Nonalcoholic fatty liver disease, Branched-chain amino acid levels (Leucine), Protein C levels, Fasting blood insulin, Homeostasis model assessment of insulin resistance, Fasting blood glucose, Fasting blood insulin (BMI interaction), Fasting blood glucose (BMI interaction), Percent glycated albumin, LDL cholesterol levels x alcohol consumption (regular vs non-regular drinkers) interaction (2df), Triglyceride levels x alcohol consumption (drinkers vs non-drinkers) interaction (2df), Triglyceride levels x alcohol consumption (regular vs non-regular drinkers) interaction (2df), LDL cholesterol levels x alcohol consumption (drinkers vs non-drinkers) interaction (2df), Triglyceride levels, Triglyceride levels in current drinkers, LDL cholesterol levels in current drinkers, Caffeine metabolism (plasma 1,7-dimethylxanthine (paraxanthine) to 1,3,7-trimethylxanthine (caffeine) ratio), Palmitic acid (16:0) levels, Palmitoleic acid (16:1n-7) levels, Metabolic traits, Alcohol use disorder (total score), Alcohol use disorder (consumption score), Alcohol consumption in current drinkers, Estimated glomerular filtration rate, Serum uric acid levels, Triglycerides x physical activity interaction (2df test), Alcohol consumption (drinks per week), Gout, Renal overload gout, Renal underexcretion gout, Urinary albumin excretion, Urinary albumin excretion (no hypertensive medication), Urinary sodium to creatinine ratio, Urinary sodium to potassium ratio, Urinary albumin-to-creatinine ratio, Fasting plasma glucose, Blood glucose levels, Total cholesterol levels, Waist Circumference - Triglycerides (WC-TG), Triglycerides-Blood Pressure (TG-BP), Age-related diseases, mortality and associated endophenotypes, circulating leptin levels, circulating leptin levels adjusted for BMI, Plasma lactate levels, Age-related disease endophenotypes, Gondoic acid (20:1n-9) levels, Crohn's disease, Inflammatory bowel disease, Plasma omega-3 polyunsaturated fatty acid levels (docosapentaenoic acid), Glomerular filtration rate (creatinine), Glucose homeostasis traits, Blood metabolite levels, Urate levels in overweight individuals, Serum alpha1-antitrypsin levels, Urate levels in obese individuals, Waist circumference and related phenotypes, Calcium levels, Urate levels, C-reactive protein, LDL cholesterol, Uric acid levels, Two-hour glucose challenge, C-reactive protein levels, Cardiovascular disease risk factors, Liver enzyme levels (gamma-glutamyl transferase), Metabolic syndrome, Non-albumin protein levels, Sex hormone-binding globulin levels, Metabolite levels, Platelet count, Height, Coffee consumption (cups per day), Glycemic traits (pregnancy), Blood metabolite ratios, Lipid traits, Hematological and biochemical traits, C-reactive protein levels or total cholesterol levels (pleiotropy), C-reactive protein levels or triglyceride levels (pleiotropy), Body mass index, Serum albumin level, Serum total protein level, Lipoprotein-associated phospholipase A2 activity and mass, Breast size, Lipid metabolism phenotypes, LDL cholesterol levels, Type 2 diabetes (adjusted for BMI), Low density lipoprotein cholesterol levels, White blood cell count, Urinary sodium excretion, Bitter beverage consumption, Bitter alcoholic beverage consumption, Coffee consumption, Fasting blood glucose adjusted for BMI, Fasting blood insulin adjusted for BMI, Factor VII activity or levels, Factor VII activity, Urinary albumin-to-creatinine ratio in diabetes, Microalbuminuria, Glycemic traits (pleiotropy), Estimated glomerular filtration rate in non-diabetics, Urolithiasis, Medication use (drugs used in diabetes), Medication use (HMG CoA reductase inhibitors), Alcohol use disorder, Fat-free mass, Prothrombin time, Blood sugar levels, Gamma glutamyl transferase levels, Chloride levels, Lactate dehydrogenase levels, Albumin-globulin ratio, Alcohol consumption (drinks per week) (MTAG), Total body bone mineral density, Glomerular filtration rate in non diabetics (creatinine), Granulocyte count, High light scatter reticulocyte count, Hematocrit, Sum basophil neutrophil counts, Sum neutrophil eosinophil counts, Neutrophil count, Red cell distribution width, Myeloid white cell count, High light scatter reticulocyte percentage of red cells, Plateletcrit, Reticulocyte fraction of red cells, Red blood cell count, Reticulocyte count, Lymphocyte counts, Cardiovascular disease	151	142	20	cell adhesion [GO:0007155]	unspecific_effect
173	rs2227631	7	100769538	2925-9	PAI-1	cis	A	G	0.5867	0.1032	0.0132	6.439e-15	10708	7.81818	rs4729660	upstream_gene_variant	rs6092	0.17332	0.988768	missense_variant	SERPINE1	Plasminogen activator inhibitor type 1 levels (PAI-1)	1	2	2	fibrinolysis [GO:0042730]	specific_pathway
173	rs1799768	7	100769706	2212-69	tPA	trans	D	I	0.5341	0.0785	0.0127	7.119e-10	10708	6.1811	rs4729660	upstream_gene_variant	rs56103274	0.171027	0.455062	missense_variant	MUC17	Plasminogen activator inhibitor type 1 levels (PAI-1)	1	2	2	fibrinolysis [GO:0042730]	specific_pathway
174	rs687621	9	136137065	11178-21	SVEP1	trans	A	G	0.6624	-0.1052	0.0135	6.961e-15	10708	7.79259	rs7857390;rs8176749;rs8176747;rs8176746;rs8176743;rs8176741;rs687621;rs687289;rs8176693;rs149092047;rs2519093;rs8176672;rs612169;rs492488;rs9411377;rs9411378;rs676457;rs139840563;rs550057;rs505922;rs507666;rs630510;rs8176643;rs115478735;rs651007;rs579459;rs495828;rs635634;rs779860630	intron_variant	rs41302673	0.140219	0.807712	missense_variant	C9orf96	Adolescent idiopathic scoliosis, Circulating fibroblast growth factor 23 levels, Diverticular disease, LDL cholesterol, Thrombosis, Clinical laboratory measurements, Type 2 diabetes, Pancreatic cancer, Diastolic blood pressure, Estimated glomerular filtration rate, Glycine levels, Gastric parietal cell autoantibody levels in type 1 diabetes, vWF levels in ischaemic stroke and hyperhomocysteinaemia, Coagulation factor levels, Factor VIII levels, vWF levels, Venous thromboembolism, Lead levels in blood, Liver enzyme levels, Protein quantitative trait loci, Phytosterol levels, Graves' disease, D-dimer levels, Duodenal ulcer, Malaria, Serum thyroid-stimulating hormone levels, Serum alkaline phosphatase levels, Urinary metabolites (H-NMR features), Myocardial infarction in coronary artery disease, TRAIL levels, Thyroid hormone levels, Obesity-related traits, End-stage coagulation, Metabolic traits, Inflammatory biomarkers, Activated partial thromboplastin time, Low density lipoprotein cholesterol levels, Total cholesterol levels, Allergic disease (asthma, hay fever or eczema), Insulin disposition index, Platelet reactivity measurement (collagen-ADP), Peripheral artery disease, Intake of total sugars, C-reactive protein levels, Creatine kinase levels, Monocyte count, Red cell distribution width, Red blood cell count, Lung function (FVC)	50	114	18	cell adhesion [GO:0007155]	unspecific_effect
174	rs687621	9	136137065	11109-56	SVEP1	trans	A	G	0.6624	-0.0986	0.0136	3.529e-13	10708	7.25	rs7857390;rs8176749;rs8176747;rs8176746;rs8176743;rs8176741;rs687621;rs687289;rs8176693;rs149092047;rs2519093;rs8176672;rs612169;rs492488;rs9411377;rs9411378;rs676457;rs139840563;rs550057;rs505922;rs507666;rs630510;rs8176643;rs115478735;rs651007;rs579459;rs495828;rs635634;rs779860630	intron_variant	rs41302673	0.140219	0.807712	missense_variant	C9orf96	Adolescent idiopathic scoliosis, Circulating fibroblast growth factor 23 levels, Diverticular disease, LDL cholesterol, Thrombosis, Clinical laboratory measurements, Type 2 diabetes, Pancreatic cancer, Diastolic blood pressure, Estimated glomerular filtration rate, Glycine levels, Gastric parietal cell autoantibody levels in type 1 diabetes, vWF levels in ischaemic stroke and hyperhomocysteinaemia, Coagulation factor levels, Factor VIII levels, vWF levels, Venous thromboembolism, Lead levels in blood, Liver enzyme levels, Protein quantitative trait loci, Phytosterol levels, Graves' disease, D-dimer levels, Duodenal ulcer, Malaria, Serum thyroid-stimulating hormone levels, Serum alkaline phosphatase levels, Urinary metabolites (H-NMR features), Myocardial infarction in coronary artery disease, TRAIL levels, Thyroid hormone levels, Obesity-related traits, End-stage coagulation, Metabolic traits, Inflammatory biomarkers, Activated partial thromboplastin time, Low density lipoprotein cholesterol levels, Total cholesterol levels, Allergic disease (asthma, hay fever or eczema), Insulin disposition index, Platelet reactivity measurement (collagen-ADP), Peripheral artery disease, Intake of total sugars, C-reactive protein levels, Creatine kinase levels, Monocyte count, Red cell distribution width, Red blood cell count, Lung function (FVC)	50	114	18	cell adhesion [GO:0007155]	unspecific_effect
175	rs3214613	19	41904740	18909-11	EXOS8	trans	D	I	0.6062	0.1043	0.0134	8.625e-15	10708	7.78358	rs1800470;rs1800469;rs284663;rs5828108;19:41938684_C_T	intron_variant	rs10853751	0.998834	0.999533	missense_variant	EXOSC5	Male-pattern baldness, Blond vs. brown/black hair color, Height, Balding type 1, Red cell distribution width	5	4	2	O-glycan processing [GO:0016266]	unspecific_effect
176	rs12657204	5	109049507	16927-9	Coagulation factor XIII	trans	C	G	0.8338	-0.1376	0.0177	7.619e-15	10708	7.77401	novel	intron_variant	rs3217225	0.850155	0.939742	inframe_insertion	MAN2A1	Schizophrenia, Diabetic retinopathy (all NPDR and PDR), Diabetic retinopathy (moderate NPDR and PDR)	3	2	1	blood coagulation [GO:0007596]	unspecific_effect
177	rs183830453	11	47117406	5316-54	Prothrombin	cis	T	G	0.0133	0.5137	0.0662	8.293e-15	10708	7.75982	novel	intron_variant						Thrombosis, Venous thromboembolism	2	2	0	none	specific_protein
178	rs2463186	1	236437408	7994-41	ERO1B	cis	C	G	0.6287	0.1035	0.0135	1.996e-14	10708	7.66667	rs1726625;rs1254194	intron_variant	rs2477599	0.290587	0.85731	missense_variant	ERO1LB	none	0	1	0	none	specific_protein
179	rs2402088	14	92388714	15585-304	fibulin 5	cis	A	G	0.4269	0.1043	0.0137	2.539e-14	10708	7.61314	novel	intron_variant						none	0	1	0	none	specific_protein
180	10:17848398_A_G	10	17848398	3186-2	C2	trans	A	G	0.6178	-0.1229	0.0162	3.868e-14	10708	7.58642	rs1926736	upstream_gene_variant	rs1926736	0.230224	0.754346	missense_variant	MRC1L1	none	0	25	6	semaphorin-plexin signaling pathway [GO:0071526]	unspecific_effect
180	10:17848398_A_G	10	17848398	8969-49	CD14	trans	A	G	0.6178	-0.1037	0.0161	1.05e-10	10708	6.44099	rs1926736	upstream_gene_variant	rs1926736	0.230224	0.754346	missense_variant	MRC1L1	none	0	25	6	semaphorin-plexin signaling pathway [GO:0071526]	unspecific_effect
181	rs11187046	10	94284001	3197-70	IDE	cis	A	G	0.6669	0.1062	0.014	3.653e-14	10708	7.58571	novel	intron_variant						none	0	1	0	none	specific_protein
182	rs34331968	1	196659753	11989-35	EMC1	trans	T	C	0.5414	-0.1007	0.0133	4.537e-14	10708	7.57143	rs4657825;rs11390840;rs33944729;rs10801553;rs570618;rs7529589;rs1061170;rs528298;rs7539005;rs34813609;rs10754199;rs28664709;rs201263987;rs368465;rs12038333;rs1831282;rs6695321;rs70621;rs529541;rs71524421;rs57809726;rs12734260;rs6685931;rs4915559;rs10801582;rs12116643;1:196661730_D_I	intron_variant	rs1061170	0.543252	1	missense_variant	CFH	none	0	1074	88	none	unspecific_effect
183	rs539432790	19	10212299	3037-62	IL-1b	trans	C	G	0.976	-0.3692	0.0491	5.521e-14	10708	7.51935	novel	intron_variant						none	0	8	3	cytokine-mediated signaling pathway [GO:0019221]	unspecific_effect
184	rs115787626	3	47721512	5638-23	GT251	trans	A	G	0.0136	0.4219	0.0564	7.226e-14	10708	7.4805	rs74780677;rs78431498	intron_variant	rs146179438	0.823325	0.945055	missense_variant	CDC25A	Macrophage inflammatory protein 1b levels	1	4	1	activation of adenylate cyclase activity [GO:0007190]	unspecific_effect
185	rs12151243	19	40862872	10948-14	PLD3	cis	T	G	0.1501	-0.1327	0.0178	8.904e-14	10708	7.45506	novel	intron_variant						none	0	1	0	none	specific_protein
186	rs35853021	15	58680643	4455-89	MFGM	trans	T	G	0.3561	0.1017	0.0137	1.382e-13	10708	7.42336	novel	intron_variant						Metabolite levels (lipoprotein measures), HDL cholesterol, Advanced age-related macular degeneration, HDL cholesterol levels x alcohol consumption (regular vs non-regular drinkers) interaction (2df), Triglyceride levels x alcohol consumption (drinkers vs non-drinkers) interaction (2df), Triglyceride levels x alcohol consumption (regular vs non-regular drinkers) interaction (2df), HDL cholesterol levels x alcohol consumption (drinkers vs non-drinkers) interaction (2df), LDL cholesterol levels x alcohol consumption (drinkers vs non-drinkers) interaction (2df), HDL cholesterol levels in current drinkers, Triglyceride levels, Triglyceride levels in current drinkers, HDL cholesterol levels, Cholesterol, total, Triglycerides x physical activity interaction (2df test), Triglycerides, Metabolic syndrome (bivariate traits), Metabolite levels, Age-related macular degeneration, Cardiovascular disease risk factors, Phospholipid levels (plasma), Metabolic syndrome, Lipid traits, Blood metabolite levels, Red blood cell traits, Lipid metabolism phenotypes, Lysophosphatidylethanolamine levels, Phosphatidylethanolamine levels, High density lipoprotein cholesterol levels, Alzheimer's disease or HDL levels (pleiotropy), Medication use (HMG CoA reductase inhibitors), Total cholesterol levels	32	15	3	cellular protein metabolic process [GO:0044267]	unspecific_effect
187	rs228958	22	37533795	9343-16	IL-2 sRb	cis	C	G	0.4387	0.0971	0.0131	1.039e-13	10708	7.41221	novel	intron_variant	rs228942	0.20791	0.870067	missense_variant	IL2RB	Juvenile idiopathic arthritis (oligoarticular or rheumatoid factor-negative polyarticular), Asthma, Eosinophil counts	3	1	0	none	specific_protein
188	19:54755133_T_C	19	54755133	9370-69	GGH	trans	T	C	0.488	0.1055	0.0143	1.85e-13	10708	7.37762	rs12975366;rs10405357;rs373032	intron_variant	rs12975366	0.567787	0.94759	missense_variant	LILRB5	none	0	26	5	extracellular matrix organization [GO:0030198]	unspecific_effect
189	rs11604127	11	196944	5250-53	IMDH2	trans	T	C	0.2273	0.1108	0.0151	1.958e-13	10708	7.33775	novel	5_prime_UTR_variant	11:209898_I_D	0.117094	0.931337	inframe_insertion	RIC8A	Lumbar spine bone mineral density, Mean platelet volume, Platelet count, Total body bone mineral density (age 30-45), Total body bone mineral density, Plateletcrit	6	45	9	translation [GO:0006412]	unspecific_effect
189	rs11604127	11	196944	12603-87	PABP4	trans	T	C	0.2274	0.0979	0.0153	1.417e-10	10708	6.39869	novel	5_prime_UTR_variant	11:209898_I_D	0.117094	0.931337	inframe_insertion	RIC8A	Lumbar spine bone mineral density, Mean platelet volume, Platelet count, Total body bone mineral density (age 30-45), Total body bone mineral density, Plateletcrit	6	45	9	translation [GO:0006412]	unspecific_effect
189	rs11604127	11	196944	18897-31	HDAC2	trans	T	C	0.2273	0.0905	0.0149	1.318e-09	10708	6.07383	novel	5_prime_UTR_variant	11:209898_I_D	0.117094	0.931337	inframe_insertion	RIC8A	Lumbar spine bone mineral density, Mean platelet volume, Platelet count, Total body bone mineral density (age 30-45), Total body bone mineral density, Plateletcrit	6	45	9	translation [GO:0006412]	unspecific_effect
189	rs11604127	11	196944	5226-36	CK2-A2:B	trans	T	C	0.2273	0.0924	0.0154	1.995e-09	10708	6	novel	5_prime_UTR_variant	11:209898_I_D	0.117094	0.931337	inframe_insertion	RIC8A	Lumbar spine bone mineral density, Mean platelet volume, Platelet count, Total body bone mineral density (age 30-45), Total body bone mineral density, Plateletcrit	6	45	9	translation [GO:0006412]	unspecific_effect
190	rs11539938	19	3062857	18396-10	AES	cis	T	C	0.5761	0.1104	0.0152	3.133e-13	9376	7.26316	novel	synonymous_variant						none	0	1	0	none	specific_protein
191	rs1157745	7	94941038	12461-8	SIRT5	trans	T	G	0.2942	0.1073	0.0148	3.937e-13	10708	7.25	rs3917549;rs3917545;rs662;rs3917539;rs3917532;rs1157745;rs3917549	intron_variant	rs662	0.997851	0.999194	missense_variant	PON1	Metabolite levels, Paraoxonase activity	2	40	4	protein polyubiquitination [GO:0000209]	unspecific_effect
192	rs10876169	12	51783420	8397-147	QSOX2	trans	A	T	0.4133	0.0987	0.0137	6.981e-13	10708	7.20438	novel	intron_variant						Red cell distribution width	1	1	0	none	specific_protein
193	rs56882221	10	3138477	9045-3	S27A2	trans	T	G	0.3837	0.0971	0.0135	7.495e-13	10708	7.19259	novel	intron_variant						none	0	16	2	cellular response to interleukin-1 [GO:0071347]	unspecific_effect
193	rs2388595	10	3138009	18890-227	Fibrinogen B	trans	T	C	0.3828	0.0778	0.0134	7.175e-09	10708	5.80597	novel	intron_variant						none	0	16	2	cellular response to interleukin-1 [GO:0071347]	unspecific_effect
194	rs1926736	10	17891705	4314-12	XTP3A	trans	A	G	0.3914	-0.1014	0.0141	5.604e-13	10708	7.19149	rs56278466;rs1926736	missense_variant						none	0	36	9	cell adhesion [GO:0007155]	unspecific_effect
195	rs73172715	22	35778262	17398-55	HO-1	cis	T	C	0.9465	0.2092	0.0292	7.538e-13	10708	7.16438	novel	intron_variant						none	0	1	0	none	specific_protein
196	rs11675398	2	92129042	5440-26	Troponin I, skeletal, fast twitch	trans	A	C	0.0767	0.206	0.0289	9.797e-13	10708	7.12803	novel	non_coding_transcript_exon_variant	rs147079411	0.23716	0.499378	missense_variant	IGKV2-30	none	0	3	2	negative regulation of macrophage chemotaxis [GO:0010760]	unspecific_effect
197	rs10635760	5	150827302	10948-14	PLD3	trans	D	I	0.3964	-0.093	0.0131	1.534e-12	10708	7.09924	novel	5_prime_UTR_variant	rs2053028	0.127655	0.720392	missense_variant	FAT2	none	0	1	0	none	specific_protein
198	rs146094440	16	30435601	4314-12	XTP3A	cis	C	G	0.9852	0.4137	0.0583	1.255e-12	9376	7.09605	novel	missense_variant						none	0	1	0	none	specific_protein
199	rs6488388	12	7663461	3714-49	CK-MB	trans	T	C	0.0902	0.1563	0.0222	2.028e-12	10708	7.04054	novel	regulatory_region_variant	rs4883263	0.308401	0.984565	missense_variant	CD163	none	0	3	1	activation of cysteine-type endopeptidase activity involved in apoptotic process by cytochrome c [GO:0008635]	unspecific_effect
200	rs114694170	5	88180196	6923-1	PLOD2	trans	T	C	0.9414	-0.2011	0.0286	2.059e-12	10708	7.03147	novel	intron_variant						Vascular endothelial growth factor levels, Plateletcrit, Mean platelet volume, Platelet count, Platelet distribution width	5	20	6	positive regulation of gene expression [GO:0010628]	unspecific_effect
200	rs114694170	5	88180196	2925-9	PAI-1	trans	T	C	0.9414	-0.167	0.0282	3.305e-09	10708	5.92199	novel	intron_variant						Vascular endothelial growth factor levels, Plateletcrit, Mean platelet volume, Platelet count, Platelet distribution width	5	20	6	positive regulation of gene expression [GO:0010628]	unspecific_effect
201	rs2637678	6	116787378	17398-55	HO-1	trans	T	C	0.5884	-0.0933	0.0133	2.241e-12	10708	7.01504	novel	downstream_gene_variant	rs784133	0.342269	0.594875	missense_variant	RSPH4A	Childhood steroid-sensitive nephrotic syndrome, Ulcerative colitis	2	2	1	angiogenesis [GO:0001525]	unspecific_effect
202	rs1376877	2	204272090	18380-78	Albumin	trans	T	C	0.5601	-0.0922	0.0132	3.487e-12	10708	6.98485	novel	intron_variant	rs1048013	0.895858	0.950484	missense_variant	CYP20A1	Heel bone mineral density, Diverticular disease, Subclinical atherosclerosis traits (other), Butyrylcholinesterase levels, Osteoarthritis, Pulse pressure, Mean corpuscular hemoglobin, Body mass index, Systolic blood pressure	9	15	3	negative regulation of transcription by RNA polymerase II [GO:0000122]	unspecific_effect
203	rs726681	3	122837648	8296-117	KDEL2	trans	T	C	0.5901	-0.0901	0.0129	3.185e-12	10708	6.9845	rs2278668;rs920900	intron_variant						Platelet count, Fibroblast growth factor basic levels, Interleukin-10 levels, Interleukin-17 levels, Plateletcrit, Mean platelet volume, Platelet distribution width	7	6	1	autophagy [GO:0006914]	unspecific_effect
204	rs141748118	3	165707526	4545-53	DnaJ homolog	trans	D	I	0.2842	-0.0981	0.0141	3.097e-12	10708	6.95745	rs73165060;rs62295996;rs4554007;rs1803274;rs2668196;rs11447348	intergenic_variant	rs1803274	0.383855	0.775257	missense_variant	BCHE	none	0	615	51	signal transduction [GO:0007165]	unspecific_effect
205	rs1976056	2	111792549	9343-16	IL-2 sRb	trans	T	C	0.8072	0.1147	0.0165	3.596e-12	10708	6.95152	novel	intron_variant						Monocyte count, Monocyte percentage of white cells, Granulocyte percentage of myeloid white cells, Neutrophil percentage of white cells	4	3	2	signal transduction [GO:0007165]	unspecific_effect
206	rs544144599	9	124164763	16607-78	Gelsolin	cis	A	G	0.0011	-1.7544	0.2532	4.247e-12	10708	6.92891	novel	intron_variant,non_coding_transcript_variant						none	0	1	0	none	specific_protein
207	rs72668523	1	32792945	18897-31	HDAC2	trans	T	C	0.0063	0.5909	0.0853	4.371e-12	10708	6.92732	novel	intron_variant						none	0	1	0	none	specific_protein
208	2:95336052_T_C	2	95336052	5440-26	Troponin I, skeletal, fast twitch	trans	T	C	0.9506	-0.2197	0.0319	5.701e-12	10708	6.88715	novel	intergenic_variant	rs189117859	0.468749	0.761821	missense_variant	IGKV5-2	none	0	3	2	negative regulation of macrophage chemotaxis [GO:0010760]	unspecific_effect
209	rs74685307	12	19268275	6219-14	PDZ11	trans	T	C	0.0601	-0.1954	0.0286	8.83e-12	10708	6.83217	novel	intergenic_variant						none	0	1	0	none	specific_protein
210	rs12667978	7	128777461	14133-93	IL-1 sRII	trans	T	C	0.5727	0.0926	0.0137	1.338e-11	10708	6.75912	novel	intergenic_variant						none	0	1	0	none	specific_protein
211	rs532514465	4	74285182	17435-43	ETFA	trans	A	G	0.0012	1.6346	0.2422	1.48e-11	8350	6.74897	novel	intron_variant	rs149432908	0.549089	0.768999	missense_variant	ALB	none	0	1	0	none	specific_protein
212	rs10186921	2	43644556	18392-19	MAT2B	trans	T	C	0.5696	-0.088	0.0131	1.791e-11	10708	6.71756	novel	intron_variant	rs33979934	0.269048	0.982597	missense_variant	THADA	Latent autoimmune diabetes, Polycystic ovary syndrome	2	5	2	neutrophil degranulation [GO:0043312]	unspecific_effect
213	rs12433460	14	106262680	18382-109	Catechol O-methyltransferase	trans	A	C	0.256	-0.1228	0.0183	1.814e-11	9376	6.71038	rs11849582;rs7153315;rs28577986;rs12434433;rs12147642;rs11624464;rs10136766;rs2853880;rs7144298;14:106200601_C_T;14:106203533_C_G;14:106209119_T_C;14:106211784_G_A	intergenic_variant	rs74093865	0.510126	0.820029	missense_variant	IGHG3	none	0	16	5	complement activation [GO:0006956]	unspecific_effect
214	rs112635299	14	94838142	13118-5	SMOC1	trans	T	G	0.0216	0.299	0.0447	2.152e-11	10708	6.68904	rs112635299;rs28929474	downstream_gene_variant	rs28929474	0.885854	0.960752	missense_variant	SERPINA1	Post bronchodilator percent predicted FEV1 in smoking, Post bronchodilator FEV1/FVC ratio in smoking, Gallstone disease, Antineutrophil cytoplasmic antibody-associated vasculitis, Metabolite levels (small molecules and protein measures), Post bronchodilator FEV1/FVC ratio, Post bronchodilator FEV1, Alanine transaminase levels, Alcohol consumption (drinks per week), Height, Alcohol consumption, Glucagon levels in response to oral glucose tolerance test (fasting), Coronary artery disease, Bitter alcoholic beverage consumption, Autism spectrum disorder, C-reactive protein levels, Fat-free mass, Alcohol consumption (drinks per week) (MTAG), Breast size, Systolic blood pressure, Heel bone mineral density	21	47	6	neutrophil degranulation [GO:0043312]	unspecific_effect
214	rs28929474	14	94844947	4314-12	XTP3A	trans	T	C	0.0208	-0.2533	0.046	3.655e-08	10708	5.50652	rs112635299;rs28929474	missense_variant						Post bronchodilator percent predicted FEV1 in smoking, Post bronchodilator FEV1/FVC ratio in smoking, Gallstone disease, Antineutrophil cytoplasmic antibody-associated vasculitis, Metabolite levels (small molecules and protein measures), Post bronchodilator FEV1/FVC ratio, Post bronchodilator FEV1, Alanine transaminase levels, Alcohol consumption (drinks per week), Height, Alcohol consumption, Glucagon levels in response to oral glucose tolerance test (fasting), Coronary artery disease, Bitter alcoholic beverage consumption, Autism spectrum disorder, C-reactive protein levels, Fat-free mass, Alcohol consumption (drinks per week) (MTAG), Breast size, Systolic blood pressure, Heel bone mineral density	21	53	7	neutrophil degranulation [GO:0043312]	unspecific_effect
215	rs12722497	10	6095928	3151-6	IL-2 sRa	cis	A	C	0.0931	0.1616	0.0242	2.647e-11	10708	6.67769	novel	intron_variant						Midgestational cytokine/chemokine levels (maternal genetic effect), Soluble interleukin-2 receptor subunit alpha, Interleukin-2 receptor antagonist levels, Strep throat, Tonsillectomy, Inflammatory biomarkers	6	1	0	none	specific_protein
216	rs7718024	5	131785879	5000-52	LG3BP	trans	T	C	0.8045	-0.1115	0.0168	3.097e-11	10708	6.6369	rs11955347	intron_variant	rs272893	0.293651	0.855839	missense_variant	SLC22A4	Male-pattern baldness, Fibrinogen levels, Fibrinogen, Glycine levels, Low density lipoprotein cholesterol levels, Total cholesterol levels, Lymphocyte counts	7	4	2	cellular protein metabolic process [GO:0044267]	unspecific_effect
216	rs2522054	5	131799526	2796-62	Fibrinogen	trans	T	G	0.1963	-0.0949	0.0168	1.723e-08	10708	5.64881	rs11955347	downstream_gene_variant	rs272893	0.278603	0.8306	missense_variant	SLC22A4	Male-pattern baldness, Fibrinogen levels, Fibrinogen, Glycine levels, Low density lipoprotein cholesterol levels, Total cholesterol levels, Lymphocyte counts	7	4	2	cellular protein metabolic process [GO:0044267]	unspecific_effect
217	rs9264185	6	31219982	17398-55	HO-1	trans	A	G	0.303	-0.0961	0.0145	3.18e-11	10708	6.62759	rs33932084;rs3131085;rs3129682;rs2523987;rs3132645;rs2263316;rs3094005;rs3134900;rs3132451;rs3134942;rs3129897;rs77032877;rs1794282;6:31253305_I_D	intergenic_variant	rs3130453	0.343049	0.874622	stop_gained	CCHCR1	Epstein-Barr virus copy number in lymphoblastoid cell lines, Response to hepatitis B vaccine, Psoriasis, Idiopathic membranous nephropathy	4	18	4	regulation of immune response [GO:0050776]	unspecific_effect
218	rs525028	11	116705516	17398-55	HO-1	trans	A	G	0.7085	-0.0954	0.0144	3.399e-11	10708	6.625	rs964184;rs670;rs12099358;rs4938330;rs9326248;rs6589598;rs199605734	downstream_gene_variant	rs12225230	0.443609	0.931871	missense_variant	SIK3	Male-pattern baldness, Phosphatidylinositol levels, High density lipoprotein cholesterol levels, Lung function (FVC)	4	13	2	cellular protein metabolic process [GO:0044267]	unspecific_effect
218	rs613808	11	116710968	2750-3	Apo A-I	cis	A	G	0.2846	0.0825	0.0144	1.095e-08	10708	5.72917	rs964184;rs670;rs12099358;rs4938330;rs9326248;rs6589598;rs199605734	upstream_gene_variant						Male-pattern baldness, Phosphatidylinositol levels, High density lipoprotein cholesterol levels, Lung function (FVC)	4	13	2	cellular protein metabolic process [GO:0044267]	unspecific_effect
219	rs10506328	12	54687232	8296-117	KDEL2	trans	A	C	0.3639	-0.0864	0.0131	4.971e-11	10708	6.59542	rs4759076	intron_variant						Platelet count, Mean platelet volume, Red blood cell count, Platelet distribution width	4	25	3	microtubule depolymerization [GO:0007019]	unspecific_effect
220	rs4845891	1	12042506	11161-5	SPG20	trans	T	C	0.5374	-0.0822	0.0125	5.433e-11	10708	6.576	rs11588551	intron_variant	rs7551175	0.133145	0.782004	missense_variant	PLOD1	Moyamoya disease, Tuberculosis, Platelet count, Plateletcrit	4	12	2	lipid catabolic process [GO:0016042]	unspecific_effect
221	rs4883263	12	7649484	9370-69	GGH	trans	T	C	0.0302	0.2578	0.0393	5.548e-11	10708	6.5598	novel	missense_variant						HDL cholesterol levels, Creatine kinase levels	2	2	1	activation of cysteine-type endopeptidase activity involved in apoptotic process by cytochrome c [GO:0008635]	unspecific_effect
222	rs757081	11	17351683	18392-19	MAT2B	trans	C	G	0.6681	-0.0892	0.0136	6.097e-11	10708	6.55882	rs214099	missense_variant						Systolic blood pressure x alcohol consumption interaction (2df test), Systolic blood pressure, Body mass index, Height, Insomnia, Pulse pressure, Waist circumference adjusted for body mass index, Waist circumference adjusted for BMI in active individuals, Waist circumference adjusted for BMI (joint analysis main effects and physical activity interaction), Smoking status	10	8	1	aging [GO:0007568]	unspecific_effect
223	rs6271	9	136522274	7215-18	NADH-cytochrome b5 reductase	trans	T	C	0.0721	-0.1715	0.0262	5.856e-11	10708	6.5458	novel	missense_variant						Diastolic blood pressure, Systolic blood pressure, Medication use (calcium channel blockers), Cardiovascular disease	4	1	0	none	specific_protein
224	rs73027818	6	161240761	5315-22	Troponin T	trans	T	C	0.0075	0.5258	0.0804	6.102e-11	10708	6.5398	rs189821701	intergenic_variant	rs73015965	0.627059	0.947951	missense_variant	PLG	Childhood ear infection	1	9	4	fibrinolysis [GO:0042730]	unspecific_effect
225	rs142437037	14	65986959	2620-4	gp130, soluble	trans	D	I	0.6563	0.0915	0.014	6.825e-11	10708	6.53571	rs4902389;rs2127870;rs4899178	intron_variant	rs35949016	0.348599	0.965023	missense_variant	FUT8	Menarche (age at onset), Systemising, N-glycan levels, Body mass index	4	7	3	cell differentiation [GO:0030154]	unspecific_effect
226	rs148062101	1	173900079	3344-60	Antithrombin III	cis	T	C	0.992	0.5474	0.0842	8.005e-11	10708	6.50119	novel	downstream_gene_variant	rs2227624	0.731606	1	missense_variant	SERPINC1	none	0	1	0	none	specific_protein
227	rs367643153	17	44130160	9370-69	GGH	trans	D	I	0.2973	0.0981	0.0151	9.365e-11	10708	6.49669	novel	intron_variant	rs34043286	0.748693	1	missense_variant	KANSL1	Intraocular pressure, Highest math class taken, General cognitive ability, Educational attainment (MTAG), Highest math class taken (MTAG), Heel bone mineral density, Male-pattern baldness, Macular thickness, Depressed affect, Neuroticism, Worry, Lung function (FEV1), Lung function (FVC), Educational attainment (years of education), Maximum habitual alcohol consumption, Lumbar spine bone mineral density, Systolic blood pressure, Primary biliary cirrhosis, Corticobasal degeneration, Hand grip strength, Cognitive ability (MTAG), Type 1 diabetes, Cognitive ability, Parkinson's disease, Accelerometer-based physical activity measurement (average acceleration), Red blood cell count, Alcohol use disorder (total score), Alcohol use disorder (consumption score), Headache, Automobile speeding propensity, Alcohol consumption (drinks per week), Number of sexual partners, Risk-taking tendency (4-domain principal component model), Alcohol consumption, Idiopathic pulmonary fibrosis, Sense of smell, Subcortical brain region volumes, Intracranial volume, Progressive supranuclear palsy, Alzheimer's disease in APOE e4- carriers, Irritable mood, Feeling guilty, Experiencing mood swings, Feeling nervous, Feeling worry, Feeling miserable, Feeling fed-up, Feeling hurt, Worry too long after an embarrassing experience, Neurociticism, Interstitial lung disease, Chronic obstructive pulmonary disease, Bitter alcoholic beverage consumption, Mouth ulcers, Waist-hip ratio, Waist-to-hip ratio adjusted for BMI, Medication use (antithrombotic agents), Medication use (anilides), General factor of neuroticism, Handedness (left-handed vs. right-handed), Handedness (Left-handed vs. non-left-handed), Handedness (non-right-handed vs right-handed), Ease of getting up in the morning, Snoring, Daytime nap, Sleep duration, Osteoarthritis (hip), Sleep duration (long sleep), Peak expiratory flow, FEV1, Breast cancer, Intelligence (MTAG), Physical activity (overall physical activity time), Hemoglobin concentration, Hematocrit, Lymphocyte percentage of white cells, Reticulocyte count, High light scatter reticulocyte count, Menarche (age at onset), Eosinophil counts	80	2	1	astrocyte activation [GO:0048143]	unspecific_effect
228	rs241780	17	26628747	7995-16	VWC2L	trans	A	G	0.4093	0.0903	0.0139	9.457e-11	10708	6.4964	rs241771;rs9901901;rs241775;rs11080055;rs3093692;rs13469;rs2073867;rs708100;rs704;rs7212510;rs2027993;rs967645;rs4795433;rs6505079;rs2239908;17:26679563_D_I	intron_variant	rs704	0.596897	0.978917	missense_variant	VTN	Advanced age-related macular degeneration, Heel bone mineral density (MTAG), Total body bone mineral density (MTAG)	3	284	35	none	unspecific_effect
228	rs35679432	17	26633347	16807-35	TNNT3	trans	D	I	0.5899	-0.0772	0.014	3.807e-08	10708	5.51429	rs241771;rs9901901;rs241775;rs11080055;rs3093692;rs13469;rs2073867;rs708100;rs704;rs7212510;rs2027993;rs967645;rs4795433;rs6505079;rs2239908;17:26679563_D_I	intron_variant	rs704	0.592691	0.970341	missense_variant	VTN	Advanced age-related macular degeneration, Heel bone mineral density (MTAG), Total body bone mineral density (MTAG)	3	293	34	none	unspecific_effect
229	rs11272957	17	26572852	12425-104	ARF6	trans	D	I	0.4394	0.0882	0.0136	7.401e-11	10708	6.48529	rs241771;rs9901901;rs241775;rs11080055;rs3093692;rs13469;rs2073867;rs708100;rs704;rs7212510;rs2027993;rs967645;rs4795433;rs6505079;rs2239908;17:26679563_D_I	upstream_gene_variant	rs704	0.556485	0.804509	missense_variant	VTN	none	0	274	32	none	unspecific_effect
230	rs9390463	6	147702147	13499-30	Coagulation Factor VIII	trans	A	G	0.4998	-0.0862	0.0134	1.294e-10	10708	6.43284	novel	intron_variant	rs1039084	0.682703	0.919826	missense_variant	STXBP5	vWF levels, Low vWF levels, Tuberculosis, Plasma plasminogen activator levels, Bronchopulmonary dysplasia, Systolic blood pressure, Childhood ear infection, Factor VIII levels, White blood cell count	9	1	0	none	specific_protein
231	rs10799700	1	21820968	7638-30	Lectin, mannose-binding 2	trans	C	G	0.5418	-0.0864	0.0135	1.596e-10	10708	6.4	novel	intergenic_variant	rs3820293	0.328285	0.87562	missense_variant	NBPF3	Liver enzyme levels, Phosphorus levels, Liver enzyme levels (alkaline phosphatase), Vitamin B levels in ischemic stroke, Blood metabolite ratios, Metabolic traits, B6 vitamer levels (multivariate analysis), Plasma pyridoxic acid to pyridoxal phosphate ratio, Serum alkaline phosphatase levels	9	2	1	axis elongation involved in somitogenesis [GO:0090245]	unspecific_effect
232	rs183616097	13	104515361	2805-6	ACE2	trans	T	C	0.0015	1.7026	0.2669	1.789e-10	8350	6.37917	novel	intergenic_variant	rs186580740	0.124951	1	missense_variant	ELF1	none	0	5	3	MAPK cascade [GO:0000165]	specific_pathway_suggestive
233	rs12235387	9	99166274	11161-5	SPG20	trans	A	G	0.1587	0.1111	0.0175	2.322e-10	10708	6.34857	novel	intron_variant						none	0	47	5	DNA repair [GO:0006281]	unspecific_effect
233	rs55665228	9	99234329	5226-36	CK2-A2:B	trans	T	C	0.1756	0.1074	0.0175	8.906e-10	10708	6.13714	novel	intron_variant						Plateletcrit, Platelet count, Platelet distribution width	3	51	6	positive regulation of transcription by RNA polymerase II [GO:0045944]	unspecific_effect
233	rs55665228	9	99234329	9831-12	G3BP2	trans	T	C	0.1755	0.0964	0.0171	1.796e-08	10708	5.63743	novel	intron_variant						Plateletcrit, Platelet count, Platelet distribution width	3	51	6	positive regulation of transcription by RNA polymerase II [GO:0045944]	unspecific_effect
234	rs11082304	18	20720973	9747-48	MARK3	trans	T	G	0.505	-0.0887	0.014	2.423e-10	9682	6.33571	novel	intron_variant	rs139352344	0.181778	0.827945	inframe_insertion	CABLES1	Smoking behavior, Height, Platelet count, Birth weight, Plateletcrit, Mean platelet volume, Platelet distribution width	7	16	4	negative regulation of apoptotic process [GO:0043066]	unspecific_effect
234	rs11082304	18	20720973	3503-4	Integrin a1b1	trans	T	G	0.505	-0.0803	0.0139	7.077e-09	9682	5.77698	novel	intron_variant	rs139352344	0.181778	0.827945	inframe_insertion	CABLES1	Smoking behavior, Height, Platelet count, Birth weight, Plateletcrit, Mean platelet volume, Platelet distribution width	7	16	4	negative regulation of apoptotic process [GO:0043066]	unspecific_effect
235	rs599839	1	109822166	5440-26	Troponin I, skeletal, fast twitch	trans	A	G	0.7722	0.0948	0.015	2.991e-10	10708	6.32	rs12740374;rs629301;rs646776;rs4970836	downstream_gene_variant	rs72703203	0.135742	0.973788	missense_variant	CELSR2	Heel bone mineral density, Abdominal aortic aneurysm, Coronary artery disease (myocardial infarction, percutaneous transluminal coronary angioplasty, coronary artery bypass grafting, angina or chromic ischemic heart disease), LDL cholesterol, Coronary artery disease, Cholesterol, total, Progranulin levels, LDL cholesterol levels x alcohol consumption (regular vs non-regular drinkers) interaction (2df), HDL cholesterol levels x alcohol consumption (regular vs non-regular drinkers) interaction (2df), LDL cholesterol levels x alcohol consumption (drinkers vs non-drinkers) interaction (2df), HDL cholesterol levels x alcohol consumption (drinkers vs non-drinkers) interaction (2df), HDL cholesterol levels in current drinkers, LDL cholesterol levels, HDL cholesterol levels, LDL cholesterol levels in current drinkers, Low density lipoprotein cholesterol levels, Total cholesterol levels, Metabolite levels, LDL cholesterol x physical activity interaction (2df test), Lipoprotein phospholipase A2 activity in cardiovascular disease, Lipoprotein-associated phospholipase A2 activity change in response to darapladib treatment in cardiovascular disease, Ratio of apolipoprotein A1 to apolipoprotein B, Age-related diseases, mortality and associated endophenotypes, Myocardial infarction, Age-related disease endophenotypes, Myocardial infarction (early onset), Lipoprotein-associated phospholipase A2 activity and mass, Response to statin therapy, Coronary heart disease, Cardiovascular disease risk factors, Coronary artery disease or ischemic stroke, Coronary artery disease or large artery stroke, C-reactive protein levels or total cholesterol levels (pleiotropy), C-reactive protein levels or LDL-cholesterol levels (pleiotropy), C-reactive protein levels or HDL-cholesterol levels (pleiotropy), Lipid metabolism phenotypes, High density lipoprotein cholesterol levels, Peripheral artery disease, Medication use (antithrombotic agents), Medication use (salicylic acid and derivatives), Medication use (beta blocking agents), Medication use (HMG CoA reductase inhibitors), Medication use (agents acting on the renin-angiotensin system), Parental longevity (father's attained age), Parental longevity (combined parental attained age, Martingale residuals), HDL cholesterol, Height, Cardiovascular disease	54	28	4	cellular protein metabolic process [GO:0044267]	unspecific_effect
236	rs55992496	2	33201637	6064-4	TXNDC4	trans	A	G	0.1119	-0.1257	0.0199	2.627e-10	10708	6.31658	novel	intron_variant						none	0	1	0	none	specific_protein
237	rs370664797	12	89825211	3710-49	Angiostatin	trans	D	I	0.7131	-0.0998	0.0158	2.764e-10	10708	6.31646	rs10858881;rs722414;rs370664797	intron_variant	rs2230283	0.167678	0.991715	missense_variant	GALNT4	none	0	7	2	none	unspecific_effect
238	rs3767199	1	180124667	7994-41	ERO1B	trans	T	G	0.3463	-0.0854	0.0136	3.731e-10	10708	6.27941	rs3767199;rs12371	intron_variant	rs17855475	0.336961	0.985064	missense_variant	QSOX1	Pulse pressure	1	2	1	cell redox homeostasis [GO:0045454]	unspecific_effect
239	rs536811534	1	229634510	18392-19	MAT2B	trans	D	I	0.2275	0.0995	0.016	4.528e-10	10708	6.21875	novel	intron_variant	rs11805194	0.911457	0.98383	missense_variant	NUP133	Circulating myeloperoxidase levels (plasma), Eosinophil counts	2	3	1	aging [GO:0007568]	unspecific_effect
240	rs57668028	11	61591995	12501-10	TBCA	trans	D	I	0.2987	-0.092	0.0148	5.263e-10	10708	6.21622	novel	upstream_gene_variant	rs174477	0.144554	0.602667	missense_variant	RAB3IL1	Male-pattern baldness, Heel bone mineral density, Serum metabolite levels, Gallstone disease, Breast milk fatty acid composition (maternal genotype effect), Breast milk fatty acid composition (infant genotype effect), Colorectal cancer, QRS duration, Resting heart rate, Bipolar disorder, Chronic inflammatory diseases (ankylosing spondylitis, Crohn's disease, psoriasis, primary sclerosing cholangitis, ulcerative colitis) (pleiotropy), Triglycerides, LDL cholesterol, HDL cholesterol, Cholesterol, total, Homeostasis model assessment of beta-cell function, Fasting blood glucose, Fasting blood glucose (BMI interaction), Triglyceride levels x alcohol consumption (regular vs non-regular drinkers) interaction (2df), HDL cholesterol levels x alcohol consumption (regular vs non-regular drinkers) interaction (2df), Triglyceride levels x alcohol consumption (drinkers vs non-drinkers) interaction (2df), LDL cholesterol levels x alcohol consumption (drinkers vs non-drinkers) interaction (2df), HDL cholesterol levels x alcohol consumption (drinkers vs non-drinkers) interaction (2df), LDL cholesterol levels x alcohol consumption (regular vs non-regular drinkers) interaction (2df), HDL cholesterol levels in current drinkers, LDL cholesterol levels, Triglyceride levels, Triglyceride levels in current drinkers, HDL cholesterol levels, LDL cholesterol levels in current drinkers, Iron status biomarkers (transferrin levels), Oleic acid (18:1n-9) levels, Palmitoleic acid (16:1n-7) levels, Stearic acid (18:0) levels, Plasma omega-6 polyunsaturated fatty acid levels (linoleic acid), Plasma omega-6 polyunsaturated fatty acid levels (arachidonic acid), Plasma omega-6 polyunsaturated fatty acid levels (dihomo-gamma-linolenic acid), Plasma omega-6 polyunsaturated fatty acid levels (adrenic acid), Plasma omega-6 polyunsaturated fatty acid levels (gamma-linolenic acid), LDL cholesterol x physical activity interaction (2df test), Delta-5 desaturase activity response to n3-polyunsaturated fat supplement, Inflammatory bowel disease, Total cholesterol levels, High density lipoprotein cholesterol levels, Iron status biomarkers (total iron binding capacity), Age-related disease endophenotypes, Plasma omega-3 polyunsaturated fatty acid levels (docosapentaenoic acid), Age-related diseases, mortality and associated endophenotypes, Heart rate, Metabolite levels (lipid measures), Plasma omega-3 polyunsaturated fatty acid levels (alphalinolenic acid), Delta-6 desaturase activity, Gondoic acid (20:1n-9) levels, Vaccenic acid (18:1n-7) levels, Crohn's disease, Plasma omega-3 polyunsaturated fatty acid level (eicosapentaenoic acid), Metabolite levels, Metabolic syndrome, Response to statin therapy, Liver enzyme levels (alkaline phosphatase), Phospholipid levels (plasma), Comprehensive strength and appendicular lean mass, Platelet count, Height, Laryngeal squamous cell carcinoma, QT interval, Red blood cell fatty acid levels, Trans fatty acid levels, Blood metabolite levels, P wave duration, Blood metabolite ratios, Sphingolipid levels, Glycerophospholipid levels, Irritable mood, C-reactive protein levels or triglyceride levels (pleiotropy), C-reactive protein levels or LDL-cholesterol levels (pleiotropy), C-reactive protein levels or HDL-cholesterol levels (pleiotropy), Red cell distribution width, Hematology traits, Metabolic traits, Lipid metabolism phenotypes, Lysophosphatidylethanolamine levels, Phosphatidylethanolamine levels, Phosphatidylinositol levels, Sphingomyelin levels, Lysophosphatidylcholine levels, Phosphatidylcholine levels, Phosphatidylcholine-ether levels, Phosphatidylethanolamine-ether levels, Cholesteryl ester levels, Triacylglyceride levels, Low density lipoprotein cholesterol levels, Triacylglycerol 56:6 levels, Nasal polyps, Fatty acid desaturase activity (serum), Fatty acid desaturase activity (adipose tissue), Glycated hemoglobin levels, Glycemic traits (pleiotropy), Medication use (thyroid preparations), Pulse pressure, Asthma (adult onset), Asthma, Sleep duration, Colorectal cancer or advanced adenoma, Serum total protein level, Hemoglobin A1c levels, Alanine transaminase levels, Serum metabolite concentrations in chronic kidney disease, Serum metabolite ratios in chronic kidney disease, Granulocyte count, Monocyte percentage of white cells, Plateletcrit, Hematocrit, Eosinophil counts, Sum neutrophil eosinophil counts, Sum eosinophil basophil counts, Hemoglobin concentration, White blood cell count, Granulocyte percentage of myeloid white cells, Myeloid white cell count, Red blood cell count, Hypothyroidism, Respiratory diseases, Balding type 1	130	12	2	centrosome cycle [GO:0007098]	unspecific_effect
241	rs2227862	9	131379967	3503-4	Integrin a1b1	trans	T	C	0.8969	-0.1328	0.0214	5.383e-10	10708	6.20561	novel	synonymous_variant	rs2240953	0.155518	0.64601	missense_variant	SLC27A4	none	0	1	0	none	specific_protein
242	rs13260471	8	9032646	5226-36	CK2-A2:B	trans	A	G	0.8138	-0.1053	0.017	5.9e-10	10708	6.19412	novel	intergenic_variant						Reticulocyte fraction of red cells, Platelet distribution width, Reticulocyte count	3	12	3	neutrophil degranulation [GO:0043312]	unspecific_effect
243	rs749444789	9	71794427	15588-17	galactosidase, alpha	trans	D	I	0.8075	-0.1047	0.017	8.217e-10	10708	6.15882	novel	intron_variant						Macular thickness, Spherical equivalent (joint analysis main effects and education interaction), Spherical equivalent, Myopia (age of diagnosis), Spherical equivalent or myopia (age of diagnosis), Glomerular filtration rate in type 2 diabetes, Refractive error, Myopia	8	2	1	glycoside catabolic process [GO:0016139]	unspecific_effect
244	rs61803025	1	161600591	2744-57	IgG	trans	T	C	0.1158	-0.1347	0.0219	7.519e-10	10708	6.15068	rs2099684;rs10919543;rs10919544	intron_variant	rs9427397	0.424418	0.683648	stop_gained	FCGR2A	Lipid metabolism phenotypes, White blood cell count	2	7	4	Fc-gamma receptor signaling pathway involved in phagocytosis [GO:0038096]	specific_pathway_suggestive
245	rs4841441	8	10630898	4234-8	IL-1 R4	trans	A	C	0.6189	0.0792	0.0129	7.415e-10	10708	6.13953	rs3947;rs1692819;rs1293292	intron_variant	rs35602868	0.315385	0.644229	missense_variant	RP1L1	Mean arterial pressure x alcohol consumption interaction (2df test), Diastolic blood pressure x alcohol consumption interaction (2df test), Acne (severe), Gut microbiota (beta diversity), Systolic blood pressure, Neuroticism, Spherical equivalent or myopia (age of diagnosis), Systolic blood pressure x alcohol consumption interaction (2df test), Number of sexual partners, Carotid intima media thickness, Type 2 diabetes, Systolic blood pressure x smoking status (current vs non-current) interaction (2df test), Systolic blood pressure x smoking status (ever vs never) interaction (2df test), Diastolic blood pressure x smoking status (ever vs never) interaction (2df test), Diastolic blood pressure x smoking status (current vs non-current) interaction (2df test), Systemic lupus erythematosus, Medication use (calcium channel blockers), Anxiety/tension (special factor of neuroticism), General factor of neuroticism, Granulocyte count, Sum neutrophil eosinophil counts, Sum basophil neutrophil counts, Neutrophil count, Myeloid white cell count	24	5	2	neutrophil degranulation [GO:0043312]	unspecific_effect
246	rs753541202	2	54057904	8957-72	XTP3B	cis	D	I	0.8191	0.1013	0.0165	9.133e-10	10708	6.13939	rs766075;rs58359565;rs9808326	intron_variant						none	0	2	1	ERAD pathway [GO:0036503]	unspecific_effect
247	rs11413110	20	3685444	2620-4	gp130, soluble	trans	D	I	0.442	0.084	0.0137	9.115e-10	10708	6.13139	rs527942;rs6037651	intron_variant	rs6037651	0.864183	0.98981	missense_variant	SIGLEC1	IgM levels, Visceral fat, White blood cell count	3	8	2	cell adhesion [GO:0007155]	unspecific_effect
248	rs12975366	19	54759361	4151-6	Plasminogen	trans	T	C	0.5997	0.0888	0.0145	9.506e-10	9682	6.12414	rs12975366;rs10405357;rs373032	missense_variant						none	0	29	5	extracellular matrix disassembly [GO:0022617]	unspecific_effect
248	rs12975366	19	54759361	3710-49	Angiostatin	trans	T	C	0.5998	0.0776	0.0142	4.362e-08	9682	5.46479	rs12975366;rs10405357;rs373032	missense_variant						none	0	29	5	extracellular matrix disassembly [GO:0022617]	unspecific_effect
249	rs56313992	19	6717419	2429-27	C8	trans	D	I	0.6985	-0.0972	0.0159	9.234e-10	10708	6.11321	rs163494	intron_variant	rs1047286	0.112208	0.99562	missense_variant	C3	none	0	86	10	immune response [GO:0006955]	unspecific_effect
250	rs12464787	2	179440029	3714-49	CK-MB	trans	A	G	0.3053	0.0837	0.0137	9.549e-10	10708	6.10949	novel	synonymous_variant	rs12463674	0.972835	0.995764	missense_variant	TTN	Height, Lung function (FVC)	2	6	3	muscle filament sliding [GO:0030049]	unspecific_effect
251	rs12485738	3	56865776	4775-34	Gelsolin	trans	A	G	0.37	-0.0806	0.0132	1.116e-09	10708	6.10606	rs1354034	intron_variant						Mean platelet volume	1	486	49	signal transduction [GO:0007165]	unspecific_effect
252	rs746463	11	109995944	18832-65	SAA2	trans	T	C	0.6963	-0.0884	0.0145	1.142e-09	10708	6.09655	novel	intron_variant						Exercise treadmill test traits, High density lipoprotein cholesterol levels	2	3	2	acute-phase response [GO:0006953]	unspecific_effect
252	rs1944138	11	109991156	15515-2	SAA	trans	A	G	0.3162	0.083	0.014	2.717e-09	10708	5.92857	novel	intron_variant						Exercise treadmill test traits, High density lipoprotein cholesterol levels	2	2	2	acute-phase response [GO:0006953]	specific_pathway
252	rs10891057	11	109978608	4129-72	Factor B	trans	A	G	0.6896	-0.0811	0.0145	2.479e-08	10708	5.5931	novel	intron_variant						Exercise treadmill test traits, High density lipoprotein cholesterol levels	2	3	2	acute-phase response [GO:0006953]	unspecific_effect
253	rs146537491	2	187150586	7638-30	Lectin, mannose-binding 2	trans	D	I	0.0494	-0.1944	0.0319	1.074e-09	10708	6.09404	novel	intergenic_variant						none	0	1	0	none	specific_protein
254	rs2569248	5	171889524	12461-8	SIRT5	trans	A	G	0.4799	-0.0832	0.0137	1.116e-09	10708	6.07299	novel	regulatory_region_variant						none	0	2	1	mitochondrion organization [GO:0007005]	unspecific_effect
255	rs7915707	10	49810977	18396-10	AES	trans	T	G	0.4433	0.0813	0.0134	1.248e-09	10708	6.06716	novel	intron_variant						none	0	1	0	none	specific_protein
256	rs140767533	16	68800911	19219-71	NTF-2	trans	T	C	0.9885	-0.4067	0.0674	1.636e-09	10708	6.03412	novel	intron_variant						none	0	1	0	none	specific_protein
257	rs200477797	5	61945027	6923-1	PLOD2	trans	A	G	0.9981	-1.3491	0.2236	1.602e-09	10708	6.03354	novel	regulatory_region_variant						none	0	1	0	none	specific_protein
258	rs9273668	6	32629237	3710-49	Angiostatin	trans	A	G	0.7419	0.0947	0.0157	1.489e-09	10708	6.03185	rs3131085;rs3129682;rs2523987;rs3132645;rs3094005;rs3134900;rs3132451;rs17207524;rs2280774;rs3134942;rs2239805;rs3129897;rs77032877;rs7775228;rs1794282;6:32012333_A_T;6:32642759_A_G	splice_region_variant	6:32599717_A_G	0.17332	0.419865	splice_acceptor_variant	HLA-DQA1	Autoimmune hepatitis in primary sclerosing cholangitis, Schizophrenia, Lung function (FEV1/FVC), Lung function (FEV1)	4	27	6	innate immune response [GO:0045087]	unspecific_effect
259	rs17616063	16	51436882	4337-49	CRP	trans	A	G	0.9272	0.1597	0.0265	1.655e-09	10708	6.02642	novel	regulatory_region_variant						Red blood cell count	1	1	0	none	specific_protein
260	rs534729099	17	47331912	6219-14	PDZ11	trans	A	G	0.9935	0.674	0.1119	1.71e-09	9682	6.02324	novel	intron_variant						none	0	1	0	none	specific_protein
261	rs28360034	6	30319525	3054-3	Haptoglobin, Mixed Type	trans	T	G	0.9325	0.162	0.0269	1.63e-09	10708	6.0223	rs2524277;rs17207524;rs550513	downstream_gene_variant	rs28360037	0.482917	0.93422	missense_variant	C6orf136	none	0	22	3	complement activation [GO:0006956]	unspecific_effect
261	rs28360034	6	30319525	7905-30	HPT	trans	T	G	0.9325	0.1565	0.0269	5.905e-09	10708	5.81784	rs2524277;rs17207524;rs550513	downstream_gene_variant	rs28360037	0.482917	0.93422	missense_variant	C6orf136	none	0	22	3	complement activation [GO:0006956]	unspecific_effect
262	rs12566888	1	156869047	10606-34	TOIP1	trans	T	G	0.0893	0.13	0.0216	1.733e-09	10708	6.01852	novel	intron_variant	rs868188	0.103913	0.753018	missense_variant	ARHGEF11	Platelet aggregation, Platelet count, Mean platelet volume, Platelet distribution width	4	37	4	neutrophil degranulation [GO:0043312]	unspecific_effect
262	rs12566888	1	156869047	16857-2	RAB2A	trans	T	G	0.0893	0.1236	0.0221	2.303e-08	10708	5.59276	novel	intron_variant	rs868188	0.103913	0.753018	missense_variant	ARHGEF11	Platelet aggregation, Platelet count, Mean platelet volume, Platelet distribution width	4	37	4	neutrophil degranulation [GO:0043312]	unspecific_effect
262	rs12566888	1	156869047	4673-13	IL-6	trans	T	G	0.0893	0.1209	0.0219	3.376e-08	10708	5.52055	novel	intron_variant	rs868188	0.103913	0.753018	missense_variant	ARHGEF11	Platelet aggregation, Platelet count, Mean platelet volume, Platelet distribution width	4	37	4	neutrophil degranulation [GO:0043312]	unspecific_effect
262	rs12566888	1	156869047	9288-7	FKBP7	trans	T	G	0.0893	0.1204	0.022	4.583e-08	10708	5.47273	novel	intron_variant	rs868188	0.103913	0.753018	missense_variant	ARHGEF11	Platelet aggregation, Platelet count, Mean platelet volume, Platelet distribution width	4	37	4	neutrophil degranulation [GO:0043312]	unspecific_effect
263	rs2293338	2	233438786	9745-20	IF4E2	cis	A	G	0.2853	0.0871	0.0145	2.106e-09	10708	6.0069	novel	downstream_gene_variant						Highest math class taken (MTAG), Height	2	1	0	none	specific_protein
264	rs72832585	17	59295192	3758-68	Activated Protein C	trans	A	G	0.9984	1.3529	0.2263	2.269e-09	9376	5.97835	novel	intron_variant						none	0	4	2	cellular protein metabolic process [GO:0044267]	unspecific_effect
265	rs10107630	8	130603635	18392-19	MAT2B	trans	T	C	0.5644	-0.0825	0.0138	2.159e-09	9682	5.97826	novel	intron_variant						Inflammatory bowel disease, Monocyte-lymphocyte ratio, Ulcerative colitis, White blood cell count (monocyte), Monocyte count, White blood cell count, Monocyte percentage of white cells, Myeloid white cell count, Mean corpuscular hemoglobin, Granulocyte percentage of myeloid white cells, Mean corpuscular volume, Red blood cell count, Lymphocyte percentage of white cells	13	10	3	defense response to bacterium [GO:0042742]	unspecific_effect
266	rs6000553	22	37469192	4162-54	Transferrin	trans	A	G	0.4693	0.0819	0.0137	2.028e-09	10708	5.9781	rs855791	intron_variant	rs200434923	0.499409	0.985945	splice_acceptor_variant	TMPRSS6	Mean corpuscular hemoglobin, Mean corpuscular volume, Hepcidin/transferrin saturation ratio, Hepcidin/ferritin ratio, Clinical laboratory measurements, Iron status biomarkers (ferritin levels), Iron status biomarkers (transferrin saturation), Iron status biomarkers (transferrin levels), Iron status biomarkers (iron levels), Hematocrit, Hemoglobin levels, Mean corpuscular hemoglobin concentration, Hematology traits, Hemoglobin, Iron status biomarkers, Red blood cell traits, Glycated hemoglobin levels, Iron levels, Hematological and biochemical traits, Red cell distribution width, Hepcidin levels, Hemoglobin A1c levels, Total bilirubin levels, LDL cholesterol, Reticulocyte count, Red blood cell count	26	6	3	cellular iron ion homeostasis [GO:0006879]	unspecific_effect
267	rs2294915	22	44340904	2731-29	NADPH-P450 Oxidoreductase	trans	T	C	0.2364	0.0943	0.0158	2.161e-09	10708	5.96835	novel	intron_variant	rs738409	0.901191	0.986397	missense_variant	PNPLA3	Nonalcoholic fatty liver disease, Nonalcoholic steatohepatitis-derived hepatocellular carcinoma, Serum uric acid levels, Alanine aminotransferase levels, Metabolite levels, Pediatric non-alcoholic fatty liver disease activity score, Alanine aminotransferase (ALT) levels after remission induction therapy in actute lymphoblastic leukemia (ALL), Cirrhosis (alcohol related), Liver enzyme levels, Liver enzyme levels (alanine transaminase), Hepatic lipid content in extreme obesity, Hematological and biochemical traits, Total cholesterol levels, Red cell distribution width, Type 2 diabetes, Type 2 diabetes (adjusted for BMI), Triacylglycerol 56:6 levels, Aspartate aminotransferase levels, Non-alcoholic fatty liver disease activity score, Alanine aminotransferase levels in non-alcoholic fatty liver disease, Aspartate aminotransferase levels in excessive alcohol consumption, Alanine aminotransferase levels in excessive alcohol consumption, Mean corpuscular hemoglobin, Platelet count, Alanine transaminase levels, Mean corpuscular volume, HDL cholesterol, Plateletcrit, Hematocrit, Hemoglobin concentration, White blood cell count	31	18	3	ethanol oxidation [GO:0006069]	unspecific_effect
268	rs187351480	10	128979771	4775-34	Gelsolin	trans	T	C	0.0066	0.5029	0.0845	2.675e-09	10708	5.95148	novel	intron_variant						none	0	2	1	actin filament capping [GO:0051693]	unspecific_effect
269	rs760457	21	46329312	9343-16	IL-2 sRb	trans	T	C	0.3161	-0.0845	0.0142	2.565e-09	10708	5.9507	novel	intron_variant						none	0	2	1	activation of MAPK activity [GO:0000187]	unspecific_effect
270	rs4040185	1	161529191	4314-12	XTP3A	trans	A	T	0.147	0.1172	0.0197	2.539e-09	10708	5.94924	rs2099684;rs10919543;rs10919544	intron_variant	rs9427397	0.549233	0.766673	stop_gained	FCGR2A	Lipid metabolism phenotypes, Birth weight, Total cholesterol levels, Low density lipoprotein cholesterol levels, Hematocrit, Lung function (FEV1/FVC), White blood cell count	7	29	4	cell adhesion [GO:0007155]	unspecific_effect
271	rs8022179	14	103847287	9747-48	MARK3	cis	A	T	0.7346	0.0873	0.0147	3.019e-09	10708	5.93878	novel	upstream_gene_variant						Intelligence, General cognitive ability, Endometriosis, Monocyte count, Monocyte percentage of white cells, Granulocyte percentage of myeloid white cells	6	1	0	none	specific_protein
272	rs1439031	10	80719402	18909-11	EXOS8	trans	A	G	0.8047	-0.0997	0.0168	2.721e-09	10708	5.93452	novel	intron_variant						none	0	1	0	none	specific_protein
273	rs76100192	17	45760958	6385-63	VWA1	trans	D	I	0.5025	-0.0811	0.0137	3.062e-09	10708	5.91971	novel	3_prime_UTR_variant	rs59875832	0.812245	0.961508	splice_donor_variant	NPEPPS	Highest math class taken, Chronic inflammatory diseases (ankylosing spondylitis, Crohn's disease, psoriasis, primary sclerosing cholangitis, ulcerative colitis) (pleiotropy), LDL cholesterol, Cholesterol, total, Ankylosing spondylitis, Multiple sclerosis, Triglyceride levels x alcohol consumption (drinkers vs non-drinkers) interaction (2df), LDL cholesterol levels x alcohol consumption (drinkers vs non-drinkers) interaction (2df), HDL cholesterol levels x alcohol consumption (drinkers vs non-drinkers) interaction (2df), HDL cholesterol levels x alcohol consumption (regular vs non-regular drinkers) interaction (2df), Triglyceride levels x alcohol consumption (regular vs non-regular drinkers) interaction (2df), LDL cholesterol levels x alcohol consumption (regular vs non-regular drinkers) interaction (2df), HDL cholesterol levels in current drinkers, LDL cholesterol levels, Triglyceride levels, Triglyceride levels in current drinkers, HDL cholesterol levels, LDL cholesterol levels in current drinkers, Optic cup area, LDL cholesterol x physical activity interaction (2df test), Very long-chain saturated fatty acid levels (fatty acid 20:0), Multiple sclerosis or amyotrophic lateral sclerosis, Number of decayed, missing and filled tooth surfaces or use of dentures, Dentures, Glycine levels, Total cholesterol levels, Low density lipoprotein cholesterol levels, HDL cholesterol, Height, Red cell distribution width	36	5	3	chemotaxis [GO:0006935]	specific_pathway_suggestive
274	rs79088890	8	133239703	17356-34	IL1FA	trans	A	G	0.0056	-0.5585	0.0945	3.459e-09	10708	5.91005	novel	intron_variant						none	0	1	0	none	specific_protein
275	rs12440217	15	58698357	17398-55	HO-1	trans	A	G	0.1996	0.0981	0.0166	3.076e-09	10708	5.90964	novel	upstream_gene_variant						Obesity-related traits, High density lipoprotein cholesterol levels, Total cholesterol levels, Triglycerides	4	6	2	positive regulation of angiogenesis [GO:0045766]	unspecific_effect
276	rs587614042	14	105755010	7215-18	NADH-cytochrome b5 reductase	trans	A	G	0.9985	1.7425	0.2951	3.54e-09	8350	5.90478	novel	intron_variant	rs201406395	0.333296	1	missense_variant	SYNE2	none	0	4	1	adaptive immune response [GO:0002250]	unspecific_effect
277	rs71978052	19	6717655	16807-35	TNNT3	trans	D	I	0.2254	-0.1021	0.0173	3.48e-09	10708	5.90173	rs163494	intron_variant	rs2230199	0.90942	0.975812	missense_variant	C3	Advanced age-related macular degeneration, Disease progression in age-related macular degeneration, Age-related macular degeneration, Age-related macular degeneration (geographic atrophy), Age-related macular degeneration (choroidal neovascularisation)	5	147	15	signal transduction [GO:0007165]	unspecific_effect
277	rs71978052	19	6717655	13681-173	CSK22	trans	D	I	0.2253	-0.101	0.0173	5.69e-09	10708	5.83815	rs163494	intron_variant	rs2230199	0.90942	0.975812	missense_variant	C3	Advanced age-related macular degeneration, Disease progression in age-related macular degeneration, Age-related macular degeneration, Age-related macular degeneration (geographic atrophy), Age-related macular degeneration (choroidal neovascularisation)	5	147	15	signal transduction [GO:0007165]	unspecific_effect
278	rs2302006	7	75442730	4811-33	ITI heavy chain H4	trans	T	G	0.8103	-0.0979	0.0166	3.377e-09	10708	5.89759	novel	missense_variant						Eosinophil percentage of white cells, Sum eosinophil basophil counts, Eosinophil percentage of granulocytes, Eosinophil counts	4	2	1	acute-phase response [GO:0006953]	unspecific_effect
279	rs140845989	6	27797255	18380-78	Albumin	trans	D	I	0.8786	-0.1191	0.0202	3.948e-09	10708	5.89604	rs35555795;rs33932084;rs3131085;rs3129682;rs2523987;rs3132645;rs1634718;rs2853928;rs2524139;rs3094005;rs2855812;rs3134900;rs3132451;rs3134942;rs2239805;rs3129897;rs77032877;rs1794282	downstream_gene_variant	rs71557335	0.481043	0.711524	splice_donor_variant	BTN3A2	Highest math class taken, General cognitive ability, Cognitive performance, Worry, Intelligence, Depression, QRS complex (Cornell), Neuroticism (MTAG), Subjective well-being (MTAG), Sarcoidosis (Lofgren's syndrome vs non-Lofgren's syndrome), Moderate to vigorous physical activity levels, Cardiometabolic and hematological traits, Depression (broad), Schizophrenia or bipolar disorder, Number of sexual partners, Schizophrenia, Barrett's esophagus or Esophageal adenocarcinoma, Barrett's esophagus, Lung function (FEV1/FVC), Lung function (FVC), Lung function (FEV1), Autism spectrum disorder or schizophrenia, Cutaneous lupus erythematosus, Lung adenocarcinoma, Schizophrenia, schizoaffective disorder or bipolar disorder, Feeling guilty, Feeling nervous, Neurociticism, Lung cancer, Squamous cell lung carcinoma, Lung cancer in ever smokers, Urinary tract infection frequency, Cold sores, Tuberculosis, Cocaine dependence, Smoking initiation (ever regular vs never regular), Estimated glomerular filtration rate, Estimated glomerular filtration rate in diabetes, Estimated glomerular filtration rate in non-diabetics, Lung function (low FEV1 vs high FEV1), Lung function in never smokers (low FEV1 vs high FEV1), Diastolic blood pressure, Pulse pressure, Benign prostatic hyperplasia and lower urinary tract symptoms (prostate cancer excluded), Benign prostatic hyperplasia and lower urinary tract symptoms, Asthma and major depressive disorder, Peak expiratory flow, FEV1, Breast cancer, Depressive symptoms, Well-being spectrum (multivariate analysis), Positive affect, Intelligence (MTAG), Triglycerides	55	16	5	cellular protein metabolic process [GO:0044267]	unspecific_effect
280	rs13078782	3	165464660	4851-25	IL-1a	trans	A	T	0.7256	0.0883	0.015	3.614e-09	10708	5.88667	rs73165060;rs62295996;rs4554007;rs1803274;rs11447348	intergenic_variant	rs1803274	0.680213	0.99797	missense_variant	BCHE	Butyrylcholinesterase levels, Cardiovascular disease risk factors, Aspirin hydrolysis (plasma)	3	577	46	none	unspecific_effect
281	rs79622789	2	12045474	18392-19	MAT2B	trans	A	T	0.0014	-1.2082	0.2053	3.98e-09	10708	5.88505	novel	intron_variant						none	0	1	0	none	specific_protein
282	rs5870893	5	119835461	3285-23	C1r	trans	D	I	0.2357	0.0981	0.0167	3.894e-09	10708	5.87425	novel	intron_variant						none	0	2	2	complement activation [GO:0006956]	specific_pathway
283	rs78136127	1	32445498	3800-71	CK-BB	trans	A	C	0.0254	-0.2507	0.0427	4.356e-09	10708	5.87119	novel	intergenic_variant	rs199858525	0.216845	0.873755	missense_variant	IQCC	none	0	2	1	cell adhesion molecule production [GO:0060352]	unspecific_effect
284	rs187756239	20	15632453	3184-25	Coagulation Factor VII	trans	T	C	0.9989	1.4449	0.2461	4.329e-09	9376	5.87119	novel	intron_variant						none	0	1	0	none	specific_protein
285	rs201772432	1	161616736	13499-30	Coagulation Factor VIII	trans	D	I	0.8469	-0.1132	0.0193	4.64e-09	10708	5.86528	novel	intron_variant	rs9427397	0.32145	0.626184	stop_gained	FCGR2A	Hemoglobin concentration, White blood cell count	2	9	3	Fc-gamma receptor signaling pathway involved in phagocytosis [GO:0038096]	unspecific_effect
286	rs570482835	8	20322903	4159-130	Factor H	trans	T	C	0.9957	-0.6439	0.1098	4.457e-09	10708	5.8643	novel	intergenic_variant						none	0	1	0	none	specific_protein
287	rs114450524	3	186379589	4878-3	Coagulation Factor X	trans	A	G	0.0461	-0.1907	0.0326	5.122e-09	10708	5.84969	rs3733159;rs56112115;rs186268843;rs55636108	upstream_gene_variant	rs7999	0.943074	0.981783	missense_variant	FETUB	none	0	10	2	apoptotic process [GO:0006915]	unspecific_effect
288	rs538026238	1	191621191	7905-30	HPT	trans	A	G	0.9981	1.4407	0.2463	4.934e-09	8350	5.84937	novel	intergenic_variant						none	0	2	0	none	specific_protein
288	rs538026238	1	191621191	3054-3	Haptoglobin, Mixed Type	trans	A	G	0.9981	1.3512	0.2462	4.034e-08	8350	5.48822	novel	intergenic_variant						none	0	2	0	none	specific_protein
289	rs2326841	6	6925761	9256-78	NPTX1	trans	A	G	0.7986	-0.0965	0.0165	4.515e-09	10708	5.84848	novel	intergenic_variant						Red cell distribution width	1	1	0	none	specific_protein
290	rs2442752	6	31351764	3037-62	IL-1b	trans	T	C	0.5762	0.08	0.0137	5.336e-09	10708	5.83942	rs3132645;rs1265047;rs2523570;rs2263316;rs3094005;rs3134900;rs1794282;6:31075601_I_D	upstream_gene_variant	6:31084942_I_D	0.237725	0.715926	inframe_insertion	CDSN	none	0	20	5	regulation of immune response [GO:0050776]	unspecific_effect
291	rs1434282	1	199010721	10948-14	PLD3	trans	T	C	0.7193	-0.0823	0.0141	5.284e-09	10708	5.83688	novel	non_coding_transcript_exon_variant						Mean corpuscular volume, Red blood cell traits, Red blood cell count, Mean corpuscular hemoglobin, Platelet count, White blood cell count (basophil), Plateletcrit, Eosinophil percentage of granulocytes, High light scatter reticulocyte count, Mean platelet volume, Eosinophil counts, Sum eosinophil basophil counts, Neutrophil percentage of granulocytes, Eosinophil percentage of white cells, High light scatter reticulocyte percentage of red cells, Reticulocyte count, Reticulocyte fraction of red cells	17	17	3	osteoblast differentiation [GO:0001649]	unspecific_effect
292	rs60229162	1	52026593	2961-1	Protein C	trans	A	G	0.0116	-0.3721	0.0638	5.563e-09	10708	5.83229	novel	non_coding_transcript_exon_variant	rs61739207	0.546671	0.972795	missense_variant	OSBPL9	none	0	1	0	none	specific_protein
293	rs117658539	8	84485782	4140-3	IL-7	trans	T	C	0.0069	0.5482	0.094	5.479e-09	10708	5.83191	novel	intergenic_variant						none	0	1	0	none	specific_protein
294	rs528247266	10	127066973	15426-5	NEUR1	trans	D	I	0.9912	-0.5655	0.0972	5.96e-09	9682	5.8179	novel	intergenic_variant						none	0	1	0	none	specific_protein
295	rs405566	19	6691085	4129-72	Factor B	trans	A	G	0.1294	0.121	0.0208	5.659e-09	10708	5.81731	rs11569500;rs11569479	intron_variant						Complement C3 and C4 levels	1	4	3	complement activation [GO:0006956]	specific_pathway_suggestive
296	rs146039650	12	28008486	14708-59	CO8G	trans	T	C	0.0164	0.3172	0.0546	6.482e-09	10708	5.80952	novel	intergenic_variant						none	0	2	2	complement activation, alternative pathway [GO:0006957]	specific_pathway
297	rs1377985	6	81393366	10419-1	SCAR5	trans	T	C	0.4687	0.0755	0.013	6.51e-09	10708	5.80769	novel	regulatory_region_variant						Antibody level in response to infection	1	1	0	none	specific_protein
298	rs9646410	17	7124768	10606-34	TOIP1	trans	T	C	0.4016	0.0749	0.0129	5.694e-09	10708	5.8062	novel	intron_variant	rs4562	0.693073	0.878719	missense_variant	CLDN7	Diastolic blood pressure, Adiponectin levels, Birth weight, Medication use (diuretics), Systolic blood pressure, Heel bone mineral density	6	2	1	energy derivation by oxidation of organic compounds [GO:0015980]	unspecific_effect
299	rs146037654	19	2259704	5307-12	Coagulation Factor IXab	trans	T	C	0.0011	1.6226	0.2795	6.423e-09	8350	5.80537	novel	upstream_gene_variant						none	0	1	0	none	specific_protein
300	rs380733	1	196734018	12945-33	RAB18	trans	A	G	0.4823	-0.0846	0.0146	6.315e-09	10708	5.79452	rs4657825;rs11390840;rs33944729;rs10801553;rs570618;rs7529589;rs1061170;rs528298;rs7539005;rs34813609;rs10754199;rs28664709;rs201263987;rs368465;rs12038333;rs1831282;rs6695321;rs10737680;rs2274700;rs419137;rs1410996;rs70621;rs529541;rs71524421;rs6685931;rs4915559;rs10494745;rs10801582;rs12116643;1:196661730_D_I	intergenic_variant	rs425757	0.61934	0.889142	missense_variant	CFHR1	Disease progression in age-related macular degeneration, Age-related macular degeneration, Age-related macular degeneration (extreme sampling)	3	1079	85	none	unspecific_effect
301	6:31341493_T_C	6	31341493	2991-9	IL-1 sRI	trans	T	C	0.5257	0.0753	0.013	7.257e-09	10708	5.79231	rs2853928;rs2524139;rs28367631;rs2844511;rs3869132;rs9469012;rs3094005;6:31240246_I_D;6:31253305_I_D	upstream_gene_variant	6:31165597_I_D	0.117508	0.970679	frameshift_variant	HCG27	Type 2 diabetes, Cervical cancer, Height, Weight, Itch intensity from mosquito bite adjusted by bite size, Basophil percentage of white cells, Eosinophil percentage of white cells, Platelet distribution width	8	32	7	innate immune response [GO:0045087]	unspecific_effect
302	rs6929220	6	49568868	4374-45	MIC-1	trans	A	G	0.0015	1.1611	0.2005	6.987e-09	9376	5.79102	novel	downstream_gene_variant						none	0	1	0	none	specific_protein
303	rs12727781	1	196927788	13621-31	AP2A2	trans	A	G	0.7016	-0.0798	0.0138	8.101e-09	10708	5.78261	rs33944729;rs10801553;rs570618;rs7529589;rs1061170;rs528298;rs7539005;rs34813609;rs10754199;rs28664709;rs201263987;rs368465;rs12038333;rs1831282;rs35908703;rs70621;rs529541;rs148235292;rs71524421;rs71631868;rs67908756;rs7519758;rs57809726;rs12734260;rs6685931;rs4915559;rs10801582;rs6003;1:196661730_D_I	intron_variant	rs7417769	0.969331	0.986678	missense_variant	CFHR4	Acute lymphoblastic leukemia (childhood)	1	874	79	signal transduction [GO:0007165]	unspecific_effect
304	rs565878270	4	40229755	17357-33	SPCS	trans	A	G	0.9989	-1.592	0.2756	7.656e-09	8350	5.77649	novel	intron_variant						none	0	1	0	none	specific_protein
305	17:63875624_A_T	17	63875624	18382-109	Catechol O-methyltransferase	trans	A	T	0.997	-0.9723	0.1685	7.978e-09	9682	5.77033	novel	intron_variant						none	0	1	0	none	specific_protein
306	rs189566247	6	162340619	11161-5	SPG20	trans	A	G	0.0019	0.9244	0.1602	7.978e-09	10708	5.77029	novel	intron_variant						none	0	1	0	none	specific_protein
307	6:31976899_C_T	6	31976899	5441-67	Troponin I	trans	T	C	0.2076	-0.1015	0.0176	7.599e-09	10708	5.76705	rs2524277;rs2736186;rs17207524;rs9283893;rs12614;rs550513;rs387608;rs406658;rs8283;rs204888;rs444921	upstream_gene_variant	rs61338903	0.107981	0.971952	inframe_insertion	CYP21A2	Age-related macular degeneration	1	589	51	signal transduction [GO:0007165]	unspecific_effect
307	6:31976899_C_T	6	31976899	5634-39	OFUT1	trans	T	C	0.2077	-0.0974	0.0177	3.459e-08	10708	5.50282	rs2524277;rs2736186;rs17207524;rs9283893;rs12614;rs550513;rs387608;rs406658;rs8283;rs204888;rs444921	upstream_gene_variant	rs61338903	0.107981	0.971952	inframe_insertion	CYP21A2	Age-related macular degeneration	1	589	51	signal transduction [GO:0007165]	unspecific_effect
308	rs12770934	10	30536903	11989-35	EMC1	trans	T	C	0.051	-0.1944	0.0338	8.954e-09	10708	5.75148	novel	regulatory_region_variant						none	0	1	0	none	specific_protein
309	rs113839518	3	193504461	15591-28	Glutathione peroxidase	trans	A	G	0.1009	-0.1633	0.0284	8.477e-09	10708	5.75	novel	intergenic_variant						none	0	1	0	none	specific_protein
310	rs79932467	14	85091149	4337-49	CRP	trans	T	G	0.9477	0.1753	0.0305	8.912e-09	10708	5.74754	novel	intergenic_variant						none	0	1	0	none	specific_protein
311	rs201375606	3	94015991	3184-25	Coagulation Factor VII	trans	D	I	0.9938	-0.7212	0.1255	9.016e-09	9376	5.74661	novel	intergenic_variant						none	0	1	0	none	specific_protein
312	10:17848192_G_C	10	17848192	4907-56	D-dimer	trans	C	G	0.1382	0.1189	0.0207	9.626e-09	10708	5.74396	rs55942822	upstream_gene_variant	rs370136276	0.426657	0.847204	missense_variant	MRC1L1	Height	1	14	3	cell-matrix adhesion [GO:0007160]	unspecific_effect
312	10:17848192_G_C	10	17848192	4989-7	Fibrinogen g-chain dimer	trans	C	G	0.1382	0.1183	0.0207	1.095e-08	10708	5.71498	rs55942822	upstream_gene_variant	rs370136276	0.426657	0.847204	missense_variant	MRC1L1	Height	1	14	3	cell-matrix adhesion [GO:0007160]	unspecific_effect
313	rs437179	6	31929014	10606-34	TOIP1	trans	A	C	0.2948	0.0821	0.0143	1.029e-08	9682	5.74126	rs3131085;rs3129682;rs3132645;rs2853928;rs2524139;rs2844511;rs2284178;rs3094005;rs3134900;rs2280774;rs8111;rs3134942;rs2239805;rs3129897;rs77032877;rs1794282;6:31240246_I_D;6:31253305_I_D;6:31944036_G_T;6:31974723_A_G;6:32012333_A_T;6:32587859_T_C;6:32590159_C_A;6:32641878_C_T;rs4713506	missense_variant						Broad depression or schizophrenia, Endometriosis, Depression (broad), Waist-to-hip ratio adjusted for BMI (adjusted for smoking behaviour), Waist-to-hip ratio adjusted for BMI in non-smokers, Shingles, Urinary tract infection frequency, Coronary artery disease, Coffee consumption, Waist-to-hip ratio adjusted for BMI, Waist-hip ratio, Morningness, Chronotype, Fat-free mass, Height, Itch intensity from mosquito bite adjusted by bite size, Sulfasalazine-induced agranulocytosis	17	52	9	immune response [GO:0006955]	unspecific_effect
314	rs548678640	2	117765052	3285-23	C1r	trans	A	G	0.9968	-0.8175	0.1424	9.392e-09	9682	5.74087	novel	intergenic_variant						none	0	1	0	none	specific_protein
315	rs7721399	5	25423828	15588-17	galactosidase, alpha	trans	A	C	0.5926	0.0763	0.0133	9.428e-09	10708	5.73684	novel	intron_variant						none	0	1	0	none	specific_protein
316	rs187721916	6	153094720	4234-8	IL-1 R4	trans	T	C	0.9983	1.0405	0.1816	1.012e-08	10708	5.72963	novel	intergenic_variant	rs199566917	0.491978	0.799799	missense_variant	SYNE1	none	0	1	0	none	specific_protein
317	rs536252581	12	124044727	3174-2	ATS1	trans	T	C	0.9976	-1.1379	0.1988	1.034e-08	9376	5.72384	novel	regulatory_region_variant						none	0	1	0	none	specific_protein
318	rs2488110	10	18304831	16914-104	sCD14	trans	C	G	0.5255	0.0704	0.0123	8.952e-09	10708	5.72358	novel	intron_variant						none	0	4	3	semaphorin-plexin signaling pathway [GO:0071526]	specific_pathway_suggestive
319	rs34060476	7	73037956	5307-12	Coagulation Factor IXab	trans	A	G	0.8715	0.1144	0.02	1.124e-08	10708	5.72	novel	intron_variant	rs3812316	0.943502	0.997896	missense_variant	MLXIPL	Metabolite levels (lipoprotein measures), Hypertriglyceridemia, HDL cholesterol levels x alcohol consumption (regular vs non-regular drinkers) interaction (2df), Triglyceride levels x alcohol consumption (drinkers vs non-drinkers) interaction (2df), Triglyceride levels x alcohol consumption (regular vs non-regular drinkers) interaction (2df), HDL cholesterol levels x alcohol consumption (drinkers vs non-drinkers) interaction (2df), HDL cholesterol levels in current drinkers, Triglyceride levels, Triglyceride levels in current drinkers, HDL cholesterol levels, Triglycerides, Serum uric acid levels, Triglycerides x physical activity interaction (2df test), Alcohol consumption (drinks per week), Alcohol consumption, HDL cholesterol, Age-related diseases, mortality and associated endophenotypes, Age-related disease endophenotypes, C-reactive protein levels, Caffeine consumption, C-reactive protein levels or HDL-cholesterol levels (pleiotropy), Liver enzyme levels (gamma-glutamyl transferase), Waist-to-hip ratio adjusted for BMI (additive genetic model), Urinary sodium excretion, Bitter alcoholic beverage consumption, Coffee consumption, Fat-free mass, High density lipoprotein cholesterol levels, Low density lipoprotein cholesterol levels, Total cholesterol levels, High light scatter reticulocyte count, Platelet count, Reticulocyte fraction of red cells, Reticulocyte count, High light scatter reticulocyte percentage of red cells, Red cell distribution width, White blood cell count, Waist-hip ratio	39	13	3	blood coagulation [GO:0007596]	unspecific_effect
320	rs569823837	22	27760215	18897-31	HDAC2	trans	T	C	0.0037	-0.6543	0.1144	1.061e-08	10708	5.71941	novel	intron_variant						none	0	11	2	intracellular protein transport [GO:0006886]	unspecific_effect
320	rs569823837	22	27760215	16857-2	RAB2A	trans	T	C	0.0037	-0.6394	0.1165	4.06e-08	10708	5.48841	novel	intron_variant						none	0	11	2	intracellular protein transport [GO:0006886]	unspecific_effect
321	rs17067700	13	46676195	3710-49	Angiostatin	trans	A	G	0.381	-0.077	0.0135	1.109e-08	10708	5.7037	rs5803322;rs9534288;rs1926447;rs1926446;rs9526137;rs4942471;rs3742264;rs9567617;rs17844003;rs35814191;rs68147896	intron_variant	rs1926447	0.401884	0.769267	missense_variant	CPB2	Thrombin-activatable fibrinolysis inhibitor levels	1	16	2	apoptotic process [GO:0006915]	unspecific_effect
322	rs9932466	16	30141847	4140-3	IL-7	trans	T	C	0.3316	-0.0838	0.0147	1.198e-08	10708	5.70068	rs28529403	regulatory_region_variant	rs1140239	0.286887	0.944182	missense_variant	DOC2A	Red blood cell count, Eosinophil counts, Sum eosinophil basophil counts, Mean corpuscular volume, Mean corpuscular hemoglobin, Menarche (age at onset), Lung function (FEV1/FVC)	7	3	2	cellular response to dopamine [GO:1903351]	unspecific_effect
323	6:29916027_T_A	6	29916027	9343-16	IL-2 sRb	trans	A	T	0.8243	-0.1026	0.018	1.199e-08	10708	5.7	novel	downstream_gene_variant	rs45576436	0.146552	0.917152	frameshift_variant	HLA-A	Graves' disease, Mouth ulcers, Lymphocyte counts	3	11	4	regulation of immune response [GO:0050776]	unspecific_effect
324	rs554056015	14	73406562	6531-29	F162A	trans	A	G	0.0013	1.4679	0.2576	1.217e-08	8350	5.69837	novel	missense_variant						none	0	1	0	none	specific_protein
325	rs372146526	3	49482596	15591-28	Glutathione peroxidase	cis	D	I	0.7495	-0.09	0.0158	1.354e-08	10708	5.6962	rs6442112;rs11708955;rs369849874;rs6770670;rs9858542;rs371314787;rs13093385;rs3197999;rs13085791;rs9852529	intergenic_variant	rs139760138	0.678005	0.954268	inframe_insertion	GPX1	Depressive symptoms (MTAG), Menarche (age at onset), Childhood ear infection, Neuroticism, Depressive symptoms, Well-being spectrum (multivariate analysis), Positive affect, Life satisfaction, Age of smoking initiation (MTAG), Smoking cessation (MTAG), Mean corpuscular hemoglobin, Mean corpuscular volume	12	13	3	response to lipopolysaccharide [GO:0032496]	unspecific_effect
326	rs8107974	19	19388500	15426-5	NEUR1	trans	A	T	0.9193	-0.1326	0.0233	1.278e-08	10708	5.69099	novel	intron_variant	rs58542926	0.980567	0.996966	missense_variant	TM6SF2	LDL cholesterol, Triglycerides, Metabolite levels (lipoprotein measures), Cholesterol, total, Type 2 diabetes, Triglyceride levels x alcohol consumption (regular vs non-regular drinkers) interaction (2df), LDL cholesterol levels x alcohol consumption (drinkers vs non-drinkers) interaction (2df), Triglyceride levels x alcohol consumption (drinkers vs non-drinkers) interaction (2df), LDL cholesterol levels x alcohol consumption (regular vs non-regular drinkers) interaction (2df), LDL cholesterol levels, Triglyceride levels, Triglyceride levels in current drinkers, LDL cholesterol levels in current drinkers, Triglycerides x physical activity interaction (2df test), Low density lipoprotein cholesterol levels, Total cholesterol levels, Very low density lipoprotein cholesterol levels, Age-related diseases, mortality and associated endophenotypes, Cirrhosis (alcohol related), Age-related disease endophenotypes, Hepatic lipid content in extreme obesity, Response to fenofibrate (LDL cholesterol levels), Total cholesterol change in response to fenofibrate in statin-treated type 2 diabetes, LDL cholesterol change in response to fenofibrate in statin-treated type 2 diabetes, C-reactive protein levels or total cholesterol levels (pleiotropy), C-reactive protein levels or triglyceride levels (pleiotropy), C-reactive protein levels or LDL-cholesterol levels (pleiotropy), Obesity-related traits, Type 2 diabetes (adjusted for BMI), Estimated glomerular filtration rate in non-diabetics, Estimated glomerular filtration rate, Medication use (HMG CoA reductase inhibitors), Lymphocyte percentage of white cells, Red blood cell count	36	23	7	neutrophil degranulation [GO:0043312]	unspecific_effect
327	rs3756074	4	74848065	3800-71	CK-BB	trans	C	G	0.0488	-0.1735	0.0305	1.317e-08	10708	5.68852	rs3117602;rs74544699;rs2115691;rs16845091	upstream_gene_variant						Metabolite levels, Growth-regulated protein alpha levels	2	65	11	positive regulation of transcription by RNA polymerase II [GO:0045944]	unspecific_effect
328	rs75930942	6	170688843	3714-49	CK-MB	trans	T	C	0.0081	-0.4192	0.0737	1.257e-08	10708	5.68792	novel	intron_variant						none	0	1	0	none	specific_protein
329	rs6580980	12	54692061	10948-14	PLD3	trans	A	G	0.4369	-0.0728	0.0128	1.306e-08	10708	5.6875	rs4759076	upstream_gene_variant						Platelet count, Mean platelet volume, Red blood cell count, Platelet distribution width	4	20	3	microtubule depolymerization [GO:0007019]	unspecific_effect
330	rs138283229	3	155546124	6385-63	VWA1	trans	T	C	0.0051	0.5727	0.1007	1.281e-08	10708	5.68719	novel	missense_variant						none	0	1	0	none	specific_protein
331	rs9299456	10	65087432	6064-4	TXNDC4	trans	A	T	0.6138	0.0738	0.013	1.533e-08	10708	5.67692	rs7080386;rs2393967;rs7897379	intron_variant	rs1935	0.333891	0.776254	missense_variant	JMJD1C	Fasting plasma glucose	1	37	11	G protein-coupled receptor signaling pathway [GO:0007186]	unspecific_effect
332	rs185490588	10	64909464	3800-71	CK-BB	trans	A	G	0.009	0.451	0.0795	1.428e-08	10708	5.67296	novel	intron_variant						none	0	1	0	none	specific_protein
333	rs186491179	8	82214921	15333-11	SDF2	trans	T	C	0.0018	1.1332	0.1999	1.431e-08	8350	5.66883	novel	regulatory_region_variant						none	0	1	0	none	specific_protein
334	rs560603431	12	22668318	5315-22	Troponin T	trans	A	T	0.9988	1.3564	0.24	1.596e-08	8350	5.65167	novel	intron_variant						none	0	1	0	none	specific_protein
335	rs202129071	3	195506676	2620-4	gp130, soluble	trans	A	G	0.0751	0.1633	0.0289	1.563e-08	10708	5.65052	novel	synonymous_variant	rs547812110	0.914505	0.960665	missense_variant	MUC4	none	0	1	0	none	specific_protein
336	rs118120885	10	54347859	14133-93	IL-1 sRII	trans	T	C	0.0333	-0.2337	0.0414	1.604e-08	10708	5.64493	novel	intron_variant						none	0	1	0	none	specific_protein
337	rs566418987	1	1026794	15515-2	SAA	trans	D	I	0.0025	-1.1176	0.1981	1.685e-08	8350	5.6416	novel	intron_variant	rs527512746	0.200642	0.548756	missense_variant	OR4F5	none	0	1	0	none	specific_protein
338	rs11476759	20	58317351	4907-56	D-dimer	trans	D	I	0.0518	0.185	0.0328	1.751e-08	10708	5.64024	novel	intron_variant						none	0	1	0	none	specific_protein
339	rs11659574	18	47357826	3186-2	C2	trans	T	G	0.849	0.1066	0.0189	1.549e-08	10708	5.64021	novel	intron_variant	rs3841750	0.360968	0.879906	inframe_deletion	MYO5B	none	0	1	0	none	specific_protein
340	rs140053624	15	71872538	4374-45	MIC-1	trans	A	G	0.9906	-0.3795	0.0673	1.714e-08	10708	5.63893	novel	intron_variant						none	0	1	0	none	specific_protein
341	rs550455508	8	116662333	6385-63	VWA1	trans	T	C	0.9983	1.0207	0.1811	1.752e-08	10708	5.63611	novel	intron_variant						none	0	1	0	none	specific_protein
342	rs75179845	9	136132954	5000-52	LG3BP	trans	T	C	0.9384	-0.1544	0.0274	1.722e-08	10708	5.63504	rs4962104;rs4454354;rs8176749;rs8176747;rs8176746;rs8176743;rs8176741;rs8176720;rs687621;rs687289;rs8176693;rs8176672;rs612169;rs492488;rs9411377;rs676457;rs139840563;rs505922	intron_variant						Intraocular pressure, Mean corpuscular volume, Endothelial growth factor levels, Urinary metabolites (H-NMR features), Elevated serum carcinoembryonic antigen levels, Mean corpuscular hemoglobin concentration, Optic cup area, Red cell distribution width, Tumor biomarkers, End-stage coagulation, Malaria, vWF levels, Blood urea nitrogen levels, Red blood cell count, Hemoglobin, Mean corpuscular hemoglobin, Serum alkaline phosphatase levels, Serum lipase activity, High serum lipase activity, Plateletcrit, Granulocyte percentage of myeloid white cells, Hematocrit, Platelet count, Hemoglobin concentration, Reticulocyte count	25	64	12	cell adhesion [GO:0007155]	unspecific_effect
343	rs12580178	12	113024793	3050-7	vWF	trans	A	G	0.6738	0.0811	0.0144	1.936e-08	10708	5.63194	rs3184504;rs11065979	intron_variant	rs139032867	0.163006	0.557789	inframe_insertion	FAM109A	Reaction time, Systolic blood pressure x smoking status (ever vs never) interaction (2df test), Systolic blood pressure x smoking status (current vs non-current) interaction (2df test), Diastolic blood pressure x smoking status (ever vs never) interaction (2df test), Diastolic blood pressure x smoking status (current vs non-current) interaction (2df test), Mean arterial pressure, C-reactive protein levels or LDL-cholesterol levels (pleiotropy), Oral cavity and pharyngeal cancer, Chronotype, Morning person	10	2	1	alcohol metabolic process [GO:0006066]	unspecific_effect
344	rs529764416	6	151727130	9783-75	DJC11	trans	T	C	0.9959	-0.7068	0.1256	1.836e-08	9376	5.62739	novel	intron_variant						none	0	1	0	none	specific_protein
345	rs6980952	8	11716473	15588-17	galactosidase, alpha	trans	C	G	0.3852	-0.0754	0.0134	1.867e-08	10708	5.62687	rs3947;rs1692819;rs1736089;rs1293292	intron_variant	rs12338	0.937907	0.977323	missense_variant	CTSB	Non-alcoholic fatty liver disease histology (other), Non-alcoholic fatty liver disease histology (lobular)	2	9	4	neutrophil degranulation [GO:0043312]	unspecific_effect
346	rs73353457	21	33104631	4159-130	Factor H	trans	T	C	0.0507	-0.1772	0.0315	1.947e-08	10708	5.6254	novel	upstream_gene_variant						Total cholesterol levels, Low density lipoprotein cholesterol levels, LDL cholesterol	3	1	0	none	specific_protein
347	rs141012685	9	119737276	5226-36	CK2-A2:B	trans	A	G	0.9989	-1.3283	0.2364	1.927e-08	8350	5.61887	novel	intron_variant						none	0	1	0	none	specific_protein
348	rs531318	9	135353137	12501-10	TBCA	trans	A	G	0.5623	0.0764	0.0136	1.911e-08	10708	5.61765	novel	intron_variant						none	0	2	1	cytokine secretion [GO:0050663]	unspecific_effect
349	rs59950280	4	3452345	4989-7	Fibrinogen g-chain dimer	trans	A	G	0.3419	0.0803	0.0143	1.752e-08	10708	5.61538	rs3135063;rs1203119;rs2498323	downstream_gene_variant	rs3748034	0.320012	0.980003	missense_variant	HGFAC	Triglycerides, Cholesterol, total, Fibrinogen levels, Coronary artery disease, Total cholesterol levels, Height	7	4	2	blood coagulation [GO:0007596]	unspecific_effect
349	rs59950280	4	3452345	4907-56	D-dimer	trans	A	G	0.3419	0.0798	0.0143	2.227e-08	10708	5.58042	rs3135063;rs1203119;rs2498323	downstream_gene_variant	rs3748034	0.320012	0.980003	missense_variant	HGFAC	Triglycerides, Cholesterol, total, Fibrinogen levels, Coronary artery disease, Total cholesterol levels, Height	7	4	2	blood coagulation [GO:0007596]	unspecific_effect
350	rs7944291	11	10358628	11178-21	SVEP1	trans	T	C	0.6256	0.0763	0.0136	1.905e-08	10708	5.61029	rs2923098;rs1580006	intron_variant	rs7102464	0.109274	0.715616	missense_variant	SBF2	QRS complex (Cornell), Neuroticism, Systolic blood pressure, Diastolic blood pressure, Circulating vasoactive peptide levels, Birth weight, Fat-free mass, Breast cancer, Hair color, Waist-hip ratio	10	2	1	actin filament bundle assembly [GO:0051017]	unspecific_effect
351	rs79955763	12	26484875	3710-49	Angiostatin	trans	D	I	0.6421	0.0763	0.0136	2.271e-08	10708	5.61029	novel	intron_variant						Waist-hip ratio, Renal cell carcinoma, Height	3	1	0	none	specific_protein
352	rs55905587	8	9791773	6385-63	VWA1	trans	A	C	0.1306	0.1122	0.02	1.975e-08	10708	5.61	novel	upstream_gene_variant						Obesity (early onset extreme)	1	2	1	behavioral response to pain [GO:0048266]	unspecific_effect
353	rs9856615	3	165793928	14708-59	CO8G	trans	T	C	0.4044	-0.0757	0.0135	2.197e-08	10708	5.60741	rs2668196;rs11447348	intergenic_variant						none	0	66	5	cellular protein metabolic process [GO:0044267]	unspecific_effect
354	rs10713598	10	82260861	14133-93	IL-1 sRII	trans	D	I	0.7512	0.0908	0.0162	2.029e-08	10708	5.60494	novel	intron_variant						Chronic inflammatory diseases (ankylosing spondylitis, Crohn's disease, psoriasis, primary sclerosing cholangitis, ulcerative colitis) (pleiotropy), Post bronchodilator FEV1, Inflammatory bowel disease, Crohn's disease	8	3	1	branching morphogenesis of an epithelial tube [GO:0048754]	unspecific_effect
355	rs9321135	6	129146167	4162-54	Transferrin	trans	A	G	0.5702	-0.0766	0.0137	2.367e-08	10708	5.59124	novel	intergenic_variant						none	0	2	1	actin filament organization [GO:0007015]	unspecific_effect
356	rs559200738	11	89361625	15398-2	HERV1	trans	C	G	0.0063	0.5273	0.0944	2.329e-08	10708	5.58581	novel	intergenic_variant						none	0	1	0	none	specific_protein
357	rs8192872	8	59411967	7145-1	ITIH3	trans	A	G	0.9342	-0.1413	0.0253	2.255e-08	10708	5.58498	novel	intron_variant						none	0	1	0	none	specific_protein
358	rs563324515	9	87515863	3800-71	CK-BB	trans	A	G	0.998	-1.1918	0.2134	2.339e-08	8350	5.58482	novel	intron_variant						none	0	1	0	none	specific_protein
359	rs3790315	20	17630045	18392-19	MAT2B	trans	T	C	0.5838	-0.0726	0.013	2.658e-08	10708	5.58462	novel	intron_variant						Eosinophil counts	1	3	1	aging [GO:0007568]	unspecific_effect
360	rs2954021	8	126482077	2750-3	Apo A-I	trans	A	G	0.495	0.0731	0.0131	2.483e-08	10708	5.58015	rs28601761	intron_variant						Coronary artery disease (myocardial infarction, percutaneous transluminal coronary angioplasty, coronary artery bypass grafting, angina or chromic ischemic heart disease), Coronary artery disease, HDL cholesterol, Metabolite levels (lipoprotein measures), Hypertriglyceridemia, HDL cholesterol levels x alcohol consumption (regular vs non-regular drinkers) interaction (2df), Triglyceride levels x alcohol consumption (drinkers vs non-drinkers) interaction (2df), LDL cholesterol levels x alcohol consumption (regular vs non-regular drinkers) interaction (2df), Triglyceride levels x alcohol consumption (regular vs non-regular drinkers) interaction (2df), LDL cholesterol levels x alcohol consumption (drinkers vs non-drinkers) interaction (2df), HDL cholesterol levels x alcohol consumption (drinkers vs non-drinkers) interaction (2df), HDL cholesterol levels in current drinkers, LDL cholesterol levels, Triglyceride levels, Triglyceride levels in current drinkers, HDL cholesterol levels, LDL cholesterol levels in current drinkers, Triglycerides, Estimated glomerular filtration rate, Triglycerides x physical activity interaction (2df test), Urinary albumin excretion, Urinary albumin excretion (no hypertensive medication), Urinary albumin-to-creatinine ratio, Glycine levels, Cholesterol, total, LDL cholesterol, Age-related diseases, mortality and associated endophenotypes, Myocardial infarction, Age-related disease endophenotypes, Liver enzyme levels (alanine transaminase), Liver enzyme levels (alkaline phosphatase), Lipid traits, Waist-to-hip ratio adjusted for BMI (joint analysis main effects and smoking interaction), Waist-to-hip ratio adjusted for BMI (adjusted for smoking behaviour), Waist-to-hip ratio adjusted for BMI in non-smokers, Total cholesterol levels, Red cell distribution width, Lipid metabolism phenotypes, High density lipoprotein cholesterol levels, Low density lipoprotein cholesterol levels, Microalbuminuria, Estimated glomerular filtration rate in non-diabetics, Medication use (antithrombotic agents), Medication use (salicylic acid and derivatives), Medication use (HMG CoA reductase inhibitors), C-reactive protein levels, Serum total protein level, Serum alkaline phosphatase levels, Gamma glutamyl transferase levels, Alanine transaminase levels, Alcohol consumption (drinks per week) (MTAG), Alcohol consumption (drinks per week), Lymphocyte percentage of white cells, Granulocyte count, Neutrophil percentage of white cells, Sum neutrophil eosinophil counts, Sum basophil neutrophil counts, Neutrophil count, Myeloid white cell count, Mean corpuscular hemoglobin concentration, Mean corpuscular hemoglobin, Red blood cell count, Body mass index, Cardiovascular disease, White blood cell count	70	33	5	cellular protein metabolic process [GO:0044267]	unspecific_effect
361	rs139805688	3	165447354	5634-39	OFUT1	trans	D	I	0.7162	0.0837	0.015	2.222e-08	10708	5.58	rs73165060;rs62295996;rs4554007;rs1803274;rs11447348	regulatory_region_variant	rs1803274	0.475414	0.859277	missense_variant	BCHE	none	0	508	39	none	unspecific_effect
362	rs545243190	2	120103124	11989-35	EMC1	trans	C	G	0.0025	-0.8592	0.154	2.405e-08	10708	5.57922	novel	intron_variant						none	0	1	0	none	specific_protein
363	rs60389916	20	24662710	7905-30	HPT	trans	T	C	0.2999	-0.0898	0.0161	2.343e-08	10708	5.57764	novel	downstream_gene_variant						none	0	3	2	acute-phase response [GO:0006953]	unspecific_effect
363	rs60389916	20	24662710	3054-3	Haptoglobin, Mixed Type	trans	T	C	0.2999	-0.0896	0.0161	2.458e-08	10708	5.56522	novel	downstream_gene_variant						none	0	3	2	acute-phase response [GO:0006953]	unspecific_effect
364	rs4684293	3	16751075	7128-9	VWA2	trans	A	G	0.1819	-0.097	0.0174	2.401e-08	10708	5.57471	novel	intergenic_variant						Depressed affect	1	3	2	positive regulation of ERK1 and ERK2 cascade [GO:0070374]	unspecific_effect
365	rs75614728	1	241513421	3503-4	Integrin a1b1	trans	A	G	0.9691	-0.2174	0.039	2.379e-08	10708	5.57436	novel	intron_variant						none	0	1	0	none	specific_protein
366	rs72649565	15	94577476	9831-12	G3BP2	trans	A	C	0.038	0.19	0.0341	2.611e-08	10708	5.57185	novel	intron_variant						none	0	25	4	viral process [GO:0016032]	unspecific_effect
366	rs72649565	15	94577476	19266-35	G3BP1	trans	A	C	0.0381	0.1895	0.0345	3.908e-08	10708	5.49275	novel	intron_variant						none	0	25	4	viral process [GO:0016032]	unspecific_effect
367	rs893522	3	165560618	17333-20	ACADM	trans	A	C	0.9094	-0.122	0.0219	2.591e-08	10708	5.57078	rs73165060;rs62295996;rs4554007;rs1803274;rs2668196;rs11447348	intergenic_variant	rs1803274	0.387899	0.996539	missense_variant	BCHE	Educational attainment (years of education)	1	556	43	positive regulation of transcription by RNA polymerase II [GO:0045944]	unspecific_effect
368	rs11219122	11	123240173	10043-31	BRD4	trans	T	C	0.6486	-0.0713	0.0128	2.911e-08	10708	5.57031	novel	intergenic_variant						Immunoglobulin light chain (AL) amyloidosis	1	1	0	none	specific_protein
369	rs567763069	12	86050249	4455-89	MFGM	trans	A	G	0.0013	-1.3821	0.2482	2.583e-08	8350	5.56849	novel	intergenic_variant						none	0	1	0	none	specific_protein
370	rs10893030	11	123236983	3070-1	IL-2	trans	A	G	0.1705	-0.0952	0.0171	2.691e-08	10708	5.56725	novel	regulatory_region_variant						none	0	4	2	adaptive immune response [GO:0002250]	unspecific_effect
371	rs6995515	8	61511366	16857-2	RAB2A	cis	A	C	0.6342	-0.0729	0.0131	2.573e-08	10708	5.56489	novel	intron_variant						Hypothyroidism	1	1	0	none	specific_protein
372	rs28934897	12	110034320	2750-3	Apo A-I	trans	A	G	0.0025	1.0101	0.1816	2.675e-08	10708	5.56222	novel	missense_variant						none	0	1	0	none	specific_protein
373	rs10910031	1	2163007	9256-78	NPTX1	trans	A	G	0.9261	-0.1433	0.0258	2.739e-08	10708	5.55426	novel	intron_variant	rs28384811	0.936838	1	missense_variant	SKI	Platelet count, Plateletcrit, Lung function (FVC), Red cell distribution width	4	1	0	none	specific_protein
374	rs551525963	7	1060656	13499-30	Coagulation Factor VIII	trans	D	I	0.002	-1.1054	0.1992	2.87e-08	8350	5.5492	novel	intron_variant						none	0	1	0	none	specific_protein
375	rs187384154	2	216079838	9348-1	C1RL1	trans	T	C	0.0016	1.1182	0.202	3.097e-08	9376	5.53564	novel	intergenic_variant	rs372823671	0.142761	1	missense_variant	SLC23A3	none	0	1	0	none	specific_protein
376	rs693109	8	8640172	6385-63	VWA1	trans	A	C	0.5354	-0.0747	0.0135	3.081e-08	10708	5.53333	rs3947;rs1692819;rs1736089;rs1293292	downstream_gene_variant	rs4072134	0.39002	0.718199	missense_variant	RP11-481A20.11	Pulse pressure x alcohol consumption (light vs heavy) interaction (2df test), Pulse pressure x alcohol consumption interaction (2df test), Systolic blood pressure x alcohol consumption (light vs heavy) interaction (2df test), Heel bone mineral density, Non-melanoma skin cancer, Neuroticism, Mood instability, Systolic blood pressure x alcohol consumption interaction (2df test), Barrett's esophagus, Barrett's esophagus or Esophageal adenocarcinoma, Systolic blood pressure x smoking status (current vs non-current) interaction (2df test), Systolic blood pressure x smoking status (ever vs never) interaction (2df test), Diastolic blood pressure x smoking status (ever vs never) interaction (2df test), Diastolic blood pressure x smoking status (current vs non-current) interaction (2df test), Systemic lupus erythematosus, Estimated glomerular filtration rate, Medication use (calcium channel blockers), Medication use (agents acting on the renin-angiotensin system), Medication use (thyroid preparations), General factor of neuroticism, Morning person, Triglycerides, Hypothyroidism	23	7	2	neutrophil degranulation [GO:0043312]	unspecific_effect
377	rs559779199	12	77646745	4455-89	MFGM	trans	A	G	0.999	1.7698	0.3199	3.163e-08	8350	5.53235	novel	intergenic_variant						none	0	1	0	none	specific_protein
378	rs6569648	6	130349119	4878-3	Coagulation Factor X	trans	T	C	0.7605	0.0863	0.0156	3.294e-08	10708	5.53205	novel	intron_variant	rs9388768	0.632818	0.989056	missense_variant	L3MBTL3	Heel bone mineral density, Hip circumference, Height, Multiple sclerosis, Spherical equivalent or myopia (age of diagnosis), Hip circumference adjusted for BMI, Body mass index, Breast cancer, Breast cancer (estrogen-receptor negative), Waist-to-hip ratio adjusted for BMI, Waist-hip ratio, Estimated glomerular filtration rate, Chronic kidney disease, C-reactive protein levels, Fat-free mass, Weight, Lymphocyte counts, Hematocrit, Red blood cell count, White blood cell count, Hair color	21	1	0	none	specific_protein
379	rs72663762	14	20303470	11178-21	SVEP1	trans	A	C	0.0162	-0.376	0.068	3.278e-08	10708	5.52941	novel	intergenic_variant						none	0	1	0	none	specific_protein
380	rs2161037	2	169893419	13392-13	AT1B1	trans	A	G	0.5441	-0.0713	0.0129	3.562e-08	10708	5.52713	novel	intergenic_variant	rs2287622	0.264663	0.704096	missense_variant	ABCB11	Mean corpuscular hemoglobin concentration	1	1	0	none	specific_protein
381	rs370739254	15	29971666	14283-12	RAB14	trans	D	I	0.9026	-0.137	0.0248	3.235e-08	10708	5.52419	novel	downstream_gene_variant						none	0	1	0	none	specific_protein
382	rs13090881	3	159550129	7128-9	VWA2	trans	T	C	0.7022	-0.0812	0.0147	3.041e-08	10708	5.52381	novel	intron_variant						none	0	1	0	none	specific_protein
383	rs558690555	18	49237810	10419-1	SCAR5	trans	A	G	0.9981	0.986	0.1786	3.386e-08	8350	5.52072	novel	regulatory_region_variant						none	0	2	1	carbohydrate mediated signaling [GO:0009756]	unspecific_effect
384	rs12491503	3	165706855	5225-50	CK2-A1:B	trans	A	G	0.3384	-0.0745	0.0135	3.241e-08	10708	5.51852	rs73165060;rs62295996;rs4554007;rs1803274;rs2668196;rs11447348	intergenic_variant	rs1803274	0.318073	0.796247	missense_variant	BCHE	none	0	630	45	signal transduction [GO:0007165]	unspecific_effect
385	rs1204834	6	116513954	4337-49	CRP	trans	A	T	0.5308	-0.0745	0.0135	3.366e-08	10708	5.51852	novel	intron_variant	rs78371471	0.111592	0.475115	inframe_deletion	TSPYL1	none	0	2	1	acute-phase response [GO:0006953]	unspecific_effect
386	rs552606396	17	68533976	3714-49	CK-MB	trans	D	I	0.0018	0.9381	0.17	3.433e-08	9682	5.51824	novel	regulatory_region_variant						none	0	1	0	none	specific_protein
387	rs35431258	11	126327036	5000-52	LG3BP	trans	T	C	0.6556	-0.0772	0.014	3.352e-08	10708	5.51429	novel	intron_variant						none	0	5	2	receptor-mediated endocytosis [GO:0006898]	unspecific_effect
388	rs112587351	8	11670547	4907-56	D-dimer	trans	D	I	0.1655	-0.0987	0.0179	3.704e-08	10708	5.51397	novel	intron_variant	rs1803250	0.683451	0.895165	missense_variant	CTSB	none	0	2	2	toll-like receptor signaling pathway [GO:0002224]	specific_pathway
389	rs183372223	11	93481284	19174-141	GOGA7	trans	C	G	0.0021	1.2521	0.2271	3.535e-08	9682	5.51343	novel	intron_variant	rs752154974	0.499888	1	missense_variant	KIAA1731	none	0	1	0	none	specific_protein
390	rs575792439	3	11529094	2994-71	IL-1Rrp2	trans	A	G	0.9977	0.9858	0.1789	3.613e-08	8350	5.51034	novel	intron_variant						none	0	1	0	none	specific_protein
391	rs182163800	4	161459123	4906-35	Coagulation Factor V	trans	T	G	0.0012	1.3751	0.2496	3.603e-08	9682	5.50921	novel	upstream_gene_variant						none	0	1	0	none	specific_protein
392	rs80048753	10	128770744	15333-11	SDF2	trans	T	G	0.0086	-0.4373	0.0794	3.582e-08	10708	5.50756	novel	intron_variant						none	0	1	0	none	specific_protein
393	rs754445354	12	114337208	4878-3	Coagulation Factor X	trans	T	C	0.0031	-0.7859	0.1427	3.608e-08	9682	5.50736	novel	intron_variant						none	0	1	0	none	specific_protein
394	rs4900088	14	92290681	13499-30	Coagulation Factor VIII	trans	A	G	0.4196	0.0782	0.0142	3.866e-08	9682	5.50704	novel	intron_variant						Factor VIII levels, vWF levels	2	2	1	acute-phase response [GO:0006953]	unspecific_effect
395	rs3751198	12	104147207	13499-30	Coagulation Factor VIII	trans	A	G	0.3928	-0.0765	0.0139	3.37e-08	10708	5.5036	novel	intron_variant	rs2271637	0.226281	0.991687	missense_variant	STAB2	vWF levels, Low vWF levels, Factor VIII levels	3	10	2	modulation of chemical synaptic transmission [GO:0050804]	unspecific_effect
396	rs5112	19	45430280	9370-69	GGH	trans	C	G	0.4627	0.0787	0.0143	4.101e-08	10708	5.5035	rs5112	non_coding_transcript_exon_variant						Alzheimer's disease or family history of Alzheimer's disease, Triglyceride levels, White blood cell count, Height	4	60	5	none	unspecific_effect
397	rs77037314	6	3150399	9045-3	S27A2	trans	A	G	0.0252	0.2372	0.0431	3.698e-08	10708	5.50348	novel	intron_variant						none	0	1	0	none	specific_protein
398	rs1178947	7	72850178	4878-3	Coagulation Factor X	trans	T	C	0.8028	0.0941	0.0171	3.848e-08	10708	5.50292	rs73702564	3_prime_UTR_variant	rs3812316	0.523105	0.943328	missense_variant	MLXIPL	Triglycerides, Metabolite levels (lipoprotein measures), Protein C levels, Serum uric acid levels, Alcohol consumption (drinks per week), Triglyceride levels, Urate levels, Liver enzyme levels (gamma-glutamyl transferase), Lipid metabolism phenotypes, Metabolic syndrome, Factor VII activity, Waist-to-hip ratio adjusted for BMI, Waist-hip ratio, Diastolic blood pressure, High density lipoprotein cholesterol levels, HDL cholesterol, Monocyte percentage of white cells, Granulocyte percentage of myeloid white cells, High light scatter reticulocyte count, Waist-to-hip ratio adjusted for BMI in active individuals, Waist-to-hip ratio adjusted for body mass index, Waist-to-hip ratio adjusted for BMI (joint analysis for main effect and physical activity interaction), Platelet count, Reticulocyte fraction of red cells, Reticulocyte count, High light scatter reticulocyte percentage of red cells, Red cell distribution width	27	9	2	blood coagulation [GO:0007596]	unspecific_effect
399	rs187089618	8	17264425	12425-104	ARF6	trans	T	G	0.9967	-0.6641	0.1207	3.753e-08	10708	5.50207	novel	intron_variant	rs190630185	0.329302	0.618192	missense_variant	ZDHHC2	none	0	5	2	behavioral response to cocaine [GO:0048148]	unspecific_effect
400	rs543531309	20	33569376	2429-27	C8	trans	A	G	0.0016	-1.2298	0.2236	3.793e-08	8350	5.5	novel	intron_variant						none	0	29	6	immune response [GO:0006955]	unspecific_effect
401	rs138587217	17	26628943	7638-30	Lectin, mannose-binding 2	trans	C	G	0.9952	0.6209	0.113	3.906e-08	10708	5.49469	novel	intron_variant	17:26696772_D_I	0.101751	0.748843	frameshift_variant	VTN	none	0	4	2	cell adhesion [GO:0007155]	unspecific_effect
402	rs545854251	3	37877306	4234-8	IL-1 R4	trans	A	G	0.9983	1.0555	0.1922	3.962e-08	8350	5.49168	novel	intron_variant						none	0	1	0	none	specific_protein
403	rs12144939_G_T	1	196698945	19223-6	RAB1A	trans	T	G	0.1968	0.0961	0.0175	3.819e-08	9682	5.49143	rs33944729;rs10801553;rs570618;rs7529589;rs1061170;rs528298;rs7539005;rs34813609;rs10754199;rs28664709;rs201263987;rs368465;rs12038333;rs1831282;rs6695321;rs10737680;rs2274700;rs1410996;rs148235292;rs71524421;rs71631868;rs67908756;rs7519758;rs57809726;rs12734260;rs6685931;rs6003;rs10754218;1:196661730_D_I	intron_variant	rs7417769	0.466129	0.895999	missense_variant	CFHR4	IgA nephropathy, Nephropathy, Systemic lupus erythematosus	3	725	61	signal transduction [GO:0007165]	unspecific_effect
404	rs3841387	2	135047986	4234-8	IL-1 R4	trans	D	I	0.1607	0.0939	0.0171	3.661e-08	10708	5.49123	novel	intron_variant						none	0	1	0	none	specific_protein
405	5:65742713_C_T	5	65742713	9045-3	S27A2	trans	T	C	0.0014	1.4042	0.2558	4.015e-08	10708	5.48944	novel	intergenic_variant	rs139634771	0.249958	1	missense_variant	TNIP1	none	0	1	0	none	specific_protein
406	rs114298039	2	192987520	14283-12	RAB14	trans	A	G	0.023	-0.247	0.045	4.054e-08	10708	5.48889	novel	intron_variant						none	0	1	0	none	specific_protein
407	rs6796	7	6502367	9468-8	Lectin, mannose-binding 2	trans	T	C	0.7274	-0.0856	0.0156	3.722e-08	10708	5.48718	rs2347784	3_prime_UTR_variant	rs112305062	0.3917	0.969488	missense_variant	GRID2IP	Inflammatory bowel disease, Ulcerative colitis, Lymphocyte counts, Monocyte percentage of white cells, Neutrophil percentage of white cells, Monocyte count, Lymphocyte percentage of white cells, Granulocyte percentage of myeloid white cells, Mean platelet volume	9	8	2	innate immune response [GO:0045087]	unspecific_effect
408	rs150412151	3	49329531	4811-33	ITI heavy chain H4	trans	T	C	0.0119	-0.3709	0.0676	4.098e-08	9376	5.48669	novel	intron_variant	rs116113662	0.838529	0.989208	missense_variant	BSN	none	0	2	1	acute-phase response [GO:0006953]	unspecific_effect
409	rs200347706	4	134071301	11330-15	CSK2B	trans	T	C	0.9986	-1.3222	0.241	4.099e-08	8350	5.48631	novel	synonymous_variant						none	0	1	0	none	specific_protein
410	rs139946082	12	101974698	9747-48	MARK3	trans	A	T	0.0072	0.4388	0.08	4.12e-08	10708	5.485	novel	intron_variant						none	0	1	0	none	specific_protein
411	rs537110483	7	80533543	10606-34	TOIP1	trans	T	G	0.0024	0.7645	0.1394	4.159e-08	10708	5.48422	novel	intron_variant						none	0	1	0	none	specific_protein
412	rs369360166	9	103849416	10043-31	BRD4	trans	T	C	0.0019	-0.984	0.1795	4.197e-08	8350	5.48189	novel	intron_variant						none	0	1	0	none	specific_protein
413	rs1815826	11	94307285	14133-93	IL-1 sRII	trans	T	C	0.3914	0.0745	0.0136	3.975e-08	10708	5.47794	novel	intron_variant	rs11020845	0.596611	0.998116	missense_variant	PIWIL4	Macrophage Migration Inhibitory Factor levels	1	1	0	none	specific_protein
414	rs186041585	3	57786603	3184-25	Coagulation Factor VII	trans	A	G	0.0014	1.2804	0.2338	4.35e-08	8350	5.47648	novel	intron_variant						none	0	1	0	none	specific_protein
415	rs553395656	19	3752036	12735-39	CSDE1	trans	A	G	0.9989	-1.5136	0.2767	4.486e-08	8350	5.47018	novel	intron_variant						none	0	1	0	none	specific_protein
416	rs540570090	4	43264491	3503-4	Integrin a1b1	trans	A	T	0.0011	-1.3554	0.2478	4.524e-08	8350	5.46973	novel	intergenic_variant	rs369852361	0.272605	1	missense_variant	GABRG1	none	0	1	0	none	specific_protein
417	rs188547442	1	86781230	15333-11	SDF2	trans	A	G	0.9978	1.0726	0.1962	4.581e-08	8350	5.46687	novel	intergenic_variant						none	0	1	0	none	specific_protein
418	rs186200791	13	107692120	2731-29	NADPH-P450 Oxidoreductase	trans	A	C	0.0011	-1.4298	0.2616	4.63e-08	8350	5.4656	novel	intergenic_variant						none	0	1	0	none	specific_protein
419	rs559109773	14	38164554	4673-13	IL-6	trans	A	T	0.9716	-0.2518	0.0461	4.788e-08	10708	5.46204	novel	intron_variant	rs117168426	0.20536	0.862125	missense_variant	TTC6	none	0	4	1	acute-phase response [GO:0006953]	unspecific_effect
420	rs186460031	1	53865034	15426-5	NEUR1	trans	A	G	0.9982	-1.1588	0.2122	4.772e-08	8350	5.46089	novel	intergenic_variant						none	0	1	0	none	specific_protein
421	rs59379014	11	126228000	9256-78	NPTX1	trans	T	C	0.0718	0.1381	0.0253	4.79e-08	10708	5.4585	rs111577916;rs7928577;rs4055121;rs60843925;rs68055275;rs3862628	intron_variant	rs8177399	0.161218	0.797447	missense_variant	TIRAP	LDL cholesterol levels, Medication use (HMG CoA reductase inhibitors), Total cholesterol levels, Low density lipoprotein cholesterol levels	4	18	2	angiogenesis [GO:0001525]	unspecific_effect
422	rs191150492	4	112111455	6231-46	STC2	trans	A	C	0.9974	-0.8367	0.1533	4.805e-08	10708	5.45793	novel	intergenic_variant						none	0	1	0	none	specific_protein
423	rs34592089	4	102926923	4151-6	Plasminogen	trans	A	G	0.0588	0.1588	0.0291	4.749e-08	10708	5.45704	rs17266357	intron_variant	rs13107325	0.590751	0.865103	missense_variant	SLC39A8	General cognitive ability, Intelligence, Crohn's disease, Inflammatory bowel disease, Autism spectrum disorder or schizophrenia, vWF levels, Sleep duration, Insomnia, Intelligence (MTAG), Cardiovascular disease	10	7	3	positive regulation of transcription by RNA polymerase II [GO:0045944]	unspecific_effect
424	rs141782424	3	73033171	15426-5	NEUR1	trans	A	T	0.999	-1.6001	0.2934	4.935e-08	8350	5.45365	novel	intron_variant						none	0	1	0	none	specific_protein
425	rs72508436	6	32487957	2992-59	IL-17 sR	trans	A	G	0.5133	0.0987	0.0181	4.685e-08	10708	5.45304	rs146682150;6:31974723_A_G;6:32587859_T_C;6:32590159_C_A	intron_variant	6:32552143_C_T	0.102863	0.406513	stop_gained	HLA-DRB1	none	0	21	4	innate immune response [GO:0045087]	unspecific_effect
426	rs11778398	8	10974243	6385-63	VWA1	trans	T	C	0.4512	-0.0745	0.0137	4.855e-08	10708	5.43796	rs3947;rs1692819;rs1736089;rs1293292	intron_variant	rs35602868	0.309181	0.68085	missense_variant	RP1L1	Heel bone mineral density, Subjective well-being, Neuroticism, Automobile speeding propensity, General risk tolerance (MTAG), Bone ultrasound measurement (broadband ultrasound attenuation), General factor of neuroticism	7	5	2	neutrophil degranulation [GO:0043312]	unspecific_effect
427	rs2071225	23	100662901	15588-17	galactosidase, alpha	cis	A	G	0.0577	-0.639	0.0227	2.08e-174	10708	28.1498	novel	5_prime_UTR_variant						none	0	1	0	none	specific_protein
428	rs35633927	23	138646842	5307-12	Coagulation Factor IXab	cis	D	I	0.7937	-0.1211	0.0145	5.464e-17	10708	8.35172	novel	downstream_gene_variant	rs6048	0.547624	0.970827	missense_variant	F9	none	0	2	0	none	specific_protein
429	rs4149758	23	138627477	4876-32	Coagulation Factor IX	cis	A	G	0.0758	-0.1389	0.0211	5.143e-11	10708	6.58294	novel	intron_variant	rs6048	0.178571	1	missense_variant	F9	none	0	1	0	none	specific_protein
430	rs12393542	23	109887164	16927-9	Coagulation factor XIII	trans	A	G	0.6499	-0.0776	0.0121	1.672e-10	10708	6.41322	novel	intergenic_variant						Sex hormone-binding globulin levels, Coronary heart disease, High density lipoprotein cholesterol levels, Triglycerides, Total cholesterol levels, Low density lipoprotein cholesterol levels	6	8	2	blood coagulation [GO:0007596]	unspecific_effect
430	rs12393542	23	109887164	5658-64	coagulation factor XIII B	trans	A	G	0.6499	-0.0738	0.0119	5.842e-10	10708	6.20168	novel	intergenic_variant						Sex hormone-binding globulin levels, Coronary heart disease, High density lipoprotein cholesterol levels, Triglycerides, Total cholesterol levels, Low density lipoprotein cholesterol levels	6	8	2	blood coagulation [GO:0007596]	unspecific_effect
431	X:154402806_C_T	23	154402806	13499-30	Coagulation Factor VIII	cis	T	C	0.7177	0.0782	0.0125	3.724e-10	10708	6.256	novel	intergenic_variant	X:154158285_G_C	0.498702	0.934442	missense_variant	F8	none	0	1	0	none	specific_protein
432	rs767081051	23	129096428	18396-10	AES	trans	D	I	0.9011	-0.1155	0.0202	9.929e-09	10708	5.71782	novel	upstream_gene_variant	rs2281278	0.531147	0.803386	missense_variant	UTP14A	none	0	2	1	activation of MAPK activity [GO:0000187]	unspecific_effect
433	rs753555033	23	78443688	9045-3	S27A2	trans	A	C	0.9985	-0.9391	0.1672	1.933e-08	8350	5.61663	novel	intergenic_variant						none	0	1	0	none	specific_protein
434	X:146908154_C_T	23	146908154	12735-39	CSDE1	trans	T	C	0.177	-0.0792	0.0143	3.109e-08	10708	5.53846	novel	upstream_gene_variant						none	0	1	0	none	specific_protein
435	rs3002417	23	39708724	9244-27	PPT1	trans	T	C	0.576	-0.0588	0.0108	4.483e-08	10708	5.44444	novel	upstream_gene_variant						Platelet count	1	68	9	protein phosphorylation [GO:0006468]	unspecific_effect

### Sheet: ST4
ST4 - Supplemental table S4: Results from conditional analysis
EA = Effect allele; OA = Other allele; EAF = Effect allele frequency; *look-up of the lead SNP across 4,979 SOMAmers of the entire data set, **Tier: Tier system to classify SNPs to act on a specfic protein, a specfic pathway, or has unspecific effects across the proteome
rsID sentinel	Target	Seq-Id	Signal	cis_trans	rsID	Chromosome	Position	EA	OA	EAF	Beta	S.E.	P.value	N	Beta - joint	S.E. - joint	P.value - joint	Consequence SNP	Functional proxy in LD (r2>0.1)	r2 functional proxy	D' functional proxy	Consequence functional proxy	Gene functional proxy	#Traits GWAS catalog	#Associated SOMAmers*	#SOMAmers covered by a single GO-term	GO-term	Tier**
rs34878396	PLD3	10948-14	2	trans	rs76793381	19	3556387	A	G	0.0631	0.1608	0.0271	3.114e-09	10708	0.173403	0.0289999	2.33104e-09	intron_variant						0	1	0	none	specific_protein
rs61751937	SVEP1	11109-56	2	cis	rs113817740	9	113218710	A	G	0.0349	0.714	0.0347	6.32e-94	10708	0.717286	0.0381325	2.43498e-77	intron_variant	rs111245230	0.988577	0.998354	missense_variant	SVEP1	12	2	0	none	specific_protein
rs61751937	SVEP1	11109-56	3	cis	rs7048551	9	113277643	T	C	0.2088	-0.1935	0.0159	2.897e-34	10708	-0.241391	0.0173544	1.69319e-43	intron_variant	rs3818764	0.993968	0.997649	missense_variant	SVEP1	0	2	0	none	specific_protein
rs61751937	SVEP1	11109-56	4	cis	rs10115459	9	113241261	T	C	0.6597	0.124	0.0136	6.39e-20	10708	0.108022	0.0147125	2.29948e-13	intron_variant	rs2986671	0.391957	0.996998	missense_variant	SVEP1	0	1	0	none	specific_protein
rs61751937	SVEP1	11109-56	5	cis	rs2281937	9	113169126	A	G	0.4379	0.0938	0.0128	2.59e-13	10708	0.23071	0.0141778	1.22788e-58	synonymous_variant	rs10817025	0.326654	0.984116	missense_variant	SVEP1	0	2	0	none	specific_protein
rs145662369	SVEP1	11109-56	2	trans	rs45444697	1	155034632	C	G	0.7898	-0.2092	0.0159	2.03e-39	10708	-0.204107	0.017632	9.36787e-31	intron_variant	rs41264285	0.996317	0.999328	missense_variant	ADAM15	4	2	0	none	specific_protein
rs145662369	SVEP1	11109-56	3	trans	rs12137505	1	156883546	A	G	0.5967	-0.1191	0.0131	7.475e-20	10708	-0.0993731	0.0149063	2.78573e-11	missense_variant						0	4	2	cell adhesion [GO:0007155]	unspecific_effect
rs145662369	SVEP1	11109-56	4	trans	rs77795865	1	156878473	T	C	0.0329	0.1551	0.0375	3.581e-05	10708	0.25253	0.0405617	5.02178e-10	missense_variant						1	0	0	none	none
rs61751937	SVEP1	11178-21	2	cis	rs142049768	9	113191053	D	I	0.3801	-0.284	0.0129	6.28e-108	10708	-0.293948	0.0144407	6.17243e-90	intron_variant	rs2986671	0.3308	0.999331	missense_variant	SVEP1	0	2	0	none	specific_protein
rs61751937	SVEP1	11178-21	3	cis	rs28431893	9	113174023	A	G	0.0353	0.6072	0.0345	2.07e-69	10708	0.430858	0.0372481	1.0349e-30	splice_region_variant	rs111245230	0.991969	0.996778	missense_variant	SVEP1	12	2	0	none	specific_protein
rs61751937	SVEP1	11178-21	4	cis	rs7048551	9	113277643	T	C	0.2088	-0.1804	0.0158	3.694e-30	10708	-0.247101	0.0171181	1.1334e-46	intron_variant	rs3818764	0.993968	0.997649	missense_variant	SVEP1	0	2	0	none	specific_protein
rs145662369	SVEP1	11178-21	2	trans	rs45444697	1	155034632	C	G	0.7898	-0.2337	0.0158	2.761e-49	10708	-0.231041	0.0174998	2.10485e-39	intron_variant	rs41264285	0.996317	0.999328	missense_variant	ADAM15	4	2	0	none	specific_protein
rs145662369	SVEP1	11178-21	3	trans	rs12137505	1	156883546	A	G	0.5967	-0.1222	0.013	5.613e-21	10708	-0.0973981	0.0147945	4.87635e-11	missense_variant						0	4	2	cell adhesion [GO:0007155]	unspecific_effect
rs145662369	SVEP1	11178-21	4	trans	rs77795865	1	156878473	T	C	0.0329	0.1713	0.0374	4.589e-06	10708	0.270462	0.0402576	1.95921e-11	missense_variant						1	0	0	none	none
rs5117	SELS	11286-78	2	trans	rs5112	19	45430280	C	G	0.4627	-0.1416	0.0143	3.491e-23	10708	-0.154614	0.0155573	3.81186e-23	non_coding_transcript_exon_variant						4	60	5	none	unspecific_effect
rs429358	TBCA	12501-10	2	trans	rs5112	19	45430280	C	G	0.4627	-0.2531	0.014	1.11e-72	10708	-0.199902	0.0111745	2.91367e-70	non_coding_transcript_exon_variant						4	60	5	none	unspecific_effect
rs429358	TBCA	12501-10	3	trans	rs35136575	19	45439163	C	G	0.7578	0.2088	0.0173	2.276e-33	10708	0.22511	0.0138486	1.61868e-58	downstream_gene_variant						2	38	5	none	unspecific_effect
rs429358	TBCA	12501-10	4	trans	rs1065853	19	45413233	T	G	0.0852	-0.2753	0.0244	1.93e-29	10708	-0.558	0.0191342	3.99456e-178	upstream_gene_variant	rs7412	0.980195	0.997126	missense_variant	APOE	60	89	7	negative regulation of apoptotic process [GO:0043066]	unspecific_effect
rs1958078	SMOC1	13118-5	2	cis	rs61977392	14	70449448	T	C	0.0714	-0.5487	0.0248	2.13e-108	10708	-0.41193	0.0282591	1.50918e-47	intron_variant						0	1	0	none	specific_protein
rs1958078	SMOC1	13118-5	3	cis	rs7155412	14	70397477	A	G	0.1403	0.2702	0.0186	1.217e-47	10708	0.201398	0.0202353	3.302e-23	intron_variant						0	1	0	none	specific_protein
rs1958078	SMOC1	13118-5	4	cis	rs80309913	14	70348033	T	G	0.0866	0.3068	0.023	1.268e-40	10708	0.186851	0.0251441	1.18256e-13	intron_variant						0	1	0	none	specific_protein
rs1958078	SMOC1	13118-5	5	cis	rs138345705	14	70451536	T	C	0.8785	0.1652	0.0196	3.918e-17	10708	0.216182	0.021351	5.87476e-24	intron_variant						0	1	0	none	specific_protein
rs77542162	SMOC1	13118-5	2	trans	rs740516	17	67082962	C	G	0.8469	0.1168	0.0179	6.256e-11	10708	0.120056	0.0200197	2.09501e-09	intron_variant	rs4968839	0.428714	0.993939	missense_variant	ABCA6	1	5	2	cell differentiation [GO:0030154]	unspecific_effect
rs12434093	protein Z inhibitor	13119-26	2	cis	rs45505795	14	94756943	C	G	0.0298	-0.4432	0.0406	9.82e-28	10708	-0.249184	0.0398097	4.05605e-10	5_prime_UTR_variant	rs61754487	0.142897	0.984787	stop_gained	SERPINA10	4	24	2	apoptotic process [GO:0006915]	unspecific_effect
rs12434093	protein Z inhibitor	13119-26	3	cis	rs11558258	14	94854902	A	G	0.9652	0.3242	0.037	1.84e-18	10708	0.207808	0.0352491	3.8829e-09	5_prime_UTR_variant						0	1	0	none	specific_protein
rs559054	protein Z inhibitor	13119-26	2	trans	rs2273971	13	113812962	A	G	0.9348	0.4449	0.028	5.126e-57	10708	0.434448	0.0281044	3.60236e-53	upstream_gene_variant						1	3	2	blood coagulation [GO:0007596]	unspecific_effect
rs559054	protein Z inhibitor	13119-26	3	trans	rs114629098	13	113889964	A	G	0.0295	0.255	0.0412	6.366e-10	10708	0.547563	0.0419105	1.24638e-38	intron_variant						0	2	1	activation of MAPK activity [GO:0000187]	unspecific_effect
rs147544691	AT1B1	13392-13	2	trans	rs60816578	6	24486177	A	G	0.8523	0.268	0.0175	1.202e-52	10708	0.249804	0.0197432	2.33106e-36	intron_variant	rs17300770	0.447777	0.728977	missense_variant	GPLD1	1	3	1	anatomical structure morphogenesis [GO:0009653]	unspecific_effect
rs147544691	AT1B1	13392-13	3	trans	rs62400470	6	24470974	A	G	0.2519	0.2151	0.0145	1.105e-49	10708	0.103378	0.0165311	4.20982e-10	intron_variant	rs1126617	0.515932	0.902994	missense_variant	GPLD1	0	4	1	anatomical structure morphogenesis [GO:0009653]	unspecific_effect
rs147544691	AT1B1	13392-13	4	trans	rs4712824	6	24455401	A	G	0.0129	-0.6244	0.0569	4.799e-28	10708	-0.428658	0.0651091	4.86669e-11	intron_variant	rs2295651	0.459592	0.943463	missense_variant	MRS2	0	2	1	ATP metabolic process [GO:0046034]	unspecific_effect
rs147544691	AT1B1	13392-13	5	trans	rs534566342	6	24440809	D	I	0.1138	-0.2287	0.0222	5.862e-25	10708	-0.171655	0.0244053	2.17281e-12	intron_variant	rs2235501	0.170187	0.539873	missense_variant	GPLD1	0	2	1	ATP metabolic process [GO:0046034]	unspecific_effect
rs147544691	AT1B1	13392-13	6	trans	rs138711481	6	24442085	A	G	0.9752	0.3853	0.0431	3.752e-19	10708	0.364981	0.0491097	1.17596e-13	intron_variant	rs573778305	0.155468	0.94645	frameshift_variant	GPLD1	0	2	1	ATP metabolic process [GO:0046034]	unspecific_effect
rs147544691	AT1B1	13392-13	7	trans	rs139184544	6	24139140	T	C	0.9872	0.5133	0.0584	1.477e-18	10708	0.391951	0.0637569	8.2284e-10	intron_variant	rs573778305	0.233953	0.840815	frameshift_variant	GPLD1	0	1	0	none	specific_protein
rs147544691	AT1B1	13392-13	8	trans	rs61748577	6	24454313	T	C	0.9899	-0.5557	0.0638	3.036e-18	10708	-0.505718	0.0676288	8.32155e-14	missense_variant						0	2	1	ATP metabolic process [GO:0046034]	unspecific_effect
rs9411377	Coagulation Factor VIII	13499-30	2	trans	rs34531929	9	136118163	T	C	0.0695	-0.105	0.0266	7.877e-05	10708	-0.15698	0.0272861	9.07058e-09	intergenic_variant	rs28503257	0.240139	0.645879	missense_variant	ADAMTS13	1	11	2	cellular protein metabolic process [GO:0044267]	unspecific_effect
rs9411377	Coagulation Factor VIII	13499-30	3	trans	rs201386098	9	136142540	D	I	0.9786	0.1586	0.0466	0.0006661	10708	0.584338	0.0493499	4.33925e-32	intron_variant	rs140866414	0.222353	0.854499	missense_variant	SURF6	0	3	1	carbohydrate metabolic process [GO:0005975]	unspecific_effect
rs117126836	AP2A2	13621-31	2	cis	rs35341117	11	953551	D	I	0.4173	0.1012	0.0132	1.556e-14	10708	0.088091	0.0152732	8.32396e-09	intron_variant						2	1	0	none	specific_protein
rs117126836	AP2A2	13621-31	3	cis	rs7396063	11	940631	A	G	0.0296	0.2507	0.0389	1.134e-10	10708	0.34059	0.0430457	2.85075e-15	intron_variant						0	1	0	none	specific_protein
rs7642797	IL-1 R AcP	14048-7	2	cis	rs67249092	3	190357571	A	G	0.8441	0.4505	0.0179	4.17e-139	10708	0.345556	0.0139955	5.73497e-130	intron_variant						0	1	0	none	specific_protein
rs7642797	IL-1 R AcP	14048-7	3	cis	rs1024949	3	190347732	T	C	0.8867	0.4244	0.0224	5.748e-80	10708	0.141822	0.0171003	1.27078e-16	intron_variant						0	1	0	none	specific_protein
rs7642797	IL-1 R AcP	14048-7	4	cis	rs2885371	3	190277361	T	C	0.9285	-0.2421	0.026	1.403e-20	10708	-0.259096	0.0197665	7.17665e-39	intron_variant						0	1	0	none	specific_protein
rs7642797	IL-1 R AcP	14048-7	5	cis	rs56823006	3	190349670	A	G	0.8745	0.1241	0.0202	7.509e-10	10708	-0.174716	0.0156292	8.28945e-29	intron_variant						1	1	0	none	specific_protein
rs9919823	PKP2	14067-6	2	cis	rs56413210	12	33023451	D	I	0.2298	-0.0852	0.0154	3.231e-08	10708	-0.116878	0.0176762	4.01962e-11	intron_variant	rs1046116	0.993817	0.999019	missense_variant	PKP2	0	1	0	none	specific_protein
rs2310170	IL-1 sRII	14133-93	2	cis	rs78423067	2	102608350	A	G	0.015	-0.6605	0.0568	2.756e-31	10708	-0.482848	0.0627535	1.58419e-14	5_prime_UTR_variant						0	2	2	immune response [GO:0006955]	specific_pathway
rs2310170	IL-1 sRII	14133-93	3	cis	rs12467695	2	102569724	T	C	0.1849	-0.049	0.0172	0.004321	10708	0.118357	0.0193642	1.02709e-09	intergenic_variant						0	0	0	none	none
rs7862602	CO8G	14708-59	2	cis	rs35692357	9	139857830	A	C	0.253	0.2549	0.0156	2.65e-60	10708	0.166082	0.0168433	8.23044e-23	intergenic_variant	rs17613	0.482567	0.942909	missense_variant	C8G	0	5	1	cell surface receptor signaling pathway [GO:0007166]	unspecific_effect
rs7862602	CO8G	14708-59	3	cis	rs4880187	9	139902797	C	G	0.0388	0.3605	0.0353	1.638e-24	10708	0.228167	0.0371712	8.72301e-10	intron_variant	rs7850844	0.618808	0.893466	missense_variant	C8G	0	5	1	antibacterial humoral response [GO:0019731]	unspecific_effect
rs628745	CO8G	14708-59	2	trans	rs1013579	1	57422484	T	C	0.9705	0.7881	0.039	9.12e-91	10708	0.759812	0.043001	1.26432e-68	missense_variant						0	6	2	complement activation, alternative pathway [GO:0006957]	unspecific_effect
rs628745	CO8G	14708-59	3	trans	rs706482	1	57416633	A	C	0.3002	-0.0834	0.0145	8.653e-09	10708	-0.0942117	0.0158645	2.99087e-09	intron_variant	rs652785	0.101575	0.62013	missense_variant	C8A	0	4	1	antibacterial humoral response [GO:0019731]	unspecific_effect
rs11024589	SAA	15515-2	2	cis	rs79669707	11	18270325	A	G	0.1266	0.367	0.0207	4.322e-70	10708	0.319249	0.0224501	2.31269e-45	upstream_gene_variant						0	3	3	acute-phase response [GO:0006953]	specific_pathway
rs11024589	SAA	15515-2	3	cis	rs10832912	11	18277116	C	G	0.1856	-0.0577	0.0169	0.0006395	10708	-0.12303	0.0181898	1.43609e-11	intergenic_variant						0	1	0	none	specific_protein
rs2071225	galactosidase, alpha	15588-17	2	cis	X:100664308_T_A	23	100664308	a	t	0.0164	0.9772	0.0453	4.03e-103	10708	0.952497	0.047908	5.59897e-86	intron_variant						0	1	0	none	specific_protein
rs2071225	galactosidase, alpha	15588-17	3	cis	rs113505697	23	102868187	a	t	0.0018	-1.5215	0.1634	1.247e-20	8350	-1.50546	0.153324	1.23813e-22	downstream_gene_variant	rs104894845	0.749921	1	missense_variant	GLA	0	1	0	none	specific_protein
rs2071225	galactosidase, alpha	15588-17	4	cis	rs5951308	23	100645467	t	c	0.8403	0.0911	0.0147	6.21e-10	10708	-0.194209	0.0184236	8.09111e-26	upstream_gene_variant						0	1	0	none	specific_protein
rs2228145	IL-6 sRa	15602-43	2	cis	rs10465961	1	154487354	A	T	0.6887	-0.0979	0.0162	1.628e-09	10708	-0.187304	0.0112504	2.99523e-61	intron_variant						0	1	0	none	specific_protein
rs2228145	IL-6 sRa	15602-43	3	cis	rs532014593	1	154585757	D	I	0.6394	0.0409	0.0145	0.004711	10708	0.0551714	0.00974833	1.56768e-08	downstream_gene_variant						0	0	0	none	none
rs2228145	IL-6 sRa	15602-43	4	cis	rs12083537	1	154381103	A	G	0.7894	-0.0309	0.0169	0.06722	10708	0.184796	0.011202	3.45736e-60	intron_variant						1	0	0	none	none
rs13053065	Collagen a1(VI)	16828-8	2	cis	rs554535037	21	47402192	D	I	0.7413	-0.568	0.0167	4.67e-254	10708	-0.110339	0.0116871	4.69799e-21	intron_variant	rs11553519	0.156119	0.976862	missense_variant	COL6A1	0	1	0	none	specific_protein
rs13053065	Collagen a1(VI)	16828-8	3	cis	rs9982334	21	47470696	A	G	0.4924	0.0555	0.0143	0.0001005	10708	0.0648514	0.00902044	7.07046e-13	upstream_gene_variant						0	0	0	none	none
rs5744454	sCD14	16914-104	2	cis	rs4914	5	140011468	C	G	0.888	-0.2064	0.0198	1.777e-25	10708	-0.161589	0.0227885	1.44171e-12	synonymous_variant						0	3	2	apoptotic process [GO:0006915]	unspecific_effect
rs10922151	Coagulation factor XIII	16927-9	2	cis	rs17514281	1	197026289	A	G	0.9904	0.6023	0.069	2.509e-18	10708	0.858657	0.0679704	2.98538e-36	missense_variant						0	8	2	blood coagulation [GO:0007596]	unspecific_effect
rs10922151	Coagulation factor XIII	16927-9	3	cis	rs12140782	1	197002527	C	G	0.6831	0.1229	0.0142	5.961e-18	10708	0.312834	0.0152651	4.19505e-91	intergenic_variant						2	317	26	inflammatory response [GO:0006954]	unspecific_effect
rs145024038	ACADM	17333-20	2	cis	rs75405265	1	76197177	T	C	0.028	-0.4937	0.0386	1.555e-37	10708	-0.299356	0.0399077	6.97272e-14	intron_variant	rs77931234	0.170064	0.947199	missense_variant	ACADM	0	1	0	none	specific_protein
rs17713088	Albumin	18380-78	2	trans	rs1799807	3	165548529	T	C	0.9798	-0.5996	0.0462	1.775e-38	10708	-0.484486	0.0521767	2.01862e-20	missense_variant						3	42	6	post-translational protein modification [GO:0043687]	unspecific_effect
rs17713088	Albumin	18380-78	3	trans	rs697358	3	165436495	T	G	0.6937	-0.111	0.0144	1.285e-14	10708	-0.105451	0.0160744	5.69448e-11	intergenic_variant						0	48	4	apoptotic process [GO:0006915]	unspecific_effect
rs1126605	Catechol O-methyltransferase	18382-109	2	trans	rs12368181	12	7181105	A	G	0.8676	0.3838	0.0198	2.056e-83	10708	0.411264	0.0218042	9.60175e-78	downstream_gene_variant	rs12146727	0.989405	0.995169	missense_variant	C1S	2	40	9	complement activation, classical pathway [GO:0006958]	unspecific_effect
rs11024589	SAA2	18832-65	2	cis	rs79669707	11	18270325	A	G	0.1266	0.3562	0.0214	2.578e-62	10708	0.310476	0.023429	1.10708e-39	upstream_gene_variant						0	3	3	acute-phase response [GO:0006953]	specific_pathway
rs11024589	SAA2	18832-65	3	cis	rs10832912	11	18277116	C	G	0.1855	-0.0543	0.0174	0.001812	10708	-0.111897	0.0189829	3.90138e-09	intergenic_variant						0	1	0	none	specific_protein
rs71674639	Fibrinogen B	18890-227	2	trans	rs34700940	3	165500282	D	I	0.1969	0.1597	0.0166	7.975e-22	10708	0.117547	0.0191741	9.15839e-10	intron_variant						2	327	22	none	unspecific_effect
rs2289252	Coagulation Factor XI	2190-55	2	cis	rs4253425	4	187205929	T	C	0.1201	-0.4887	0.0205	4.89e-126	10708	-0.308954	0.0232984	9.8508e-40	intron_variant						1	3	3	blood coagulation, intrinsic pathway [GO:0007597]	specific_pathway
rs710446	Coagulation Factor XI	2190-55	2	trans	rs79473248	3	186474392	A	G	0.03	0.821	0.0398	1.55e-94	10708	0.550604	0.0425516	6.21777e-38	intron_variant						0	9	6	blood coagulation, intrinsic pathway [GO:0007597]	specific_pathway_suggestive
rs710446	Coagulation Factor XI	2190-55	3	trans	rs56703348	3	186470523	T	C	0.9038	0.2957	0.0232	3.198e-37	10708	0.164941	0.0245894	2.10416e-11	intron_variant	rs2304456	0.252857	0.553809	missense_variant	KNG1	0	18	5	antimicrobial humoral immune response mediated by antimicrobial peptide [GO:0061844]	unspecific_effect
rs779860630	gp130, soluble	2620-4	2	trans	rs8176671	9	136142313	A	C	0.9364	-0.2399	0.027	7.155e-19	10708	-0.180565	0.030822	4.85337e-09	intron_variant						25	70	12	cell adhesion [GO:0007155]	unspecific_effect
rs74702263	Protein S	2700-56	2	trans	rs568920970	3	90453803	A	G	0.0214	-0.3696	0.0469	3.396e-15	10708	-0.299736	0.052249	9.99236e-09	intergenic_variant	rs17801309	0.180118	0.905034	missense_variant	EPHA3	0	1	0	none	specific_protein
rs116994374	Protein S	2700-56	2	trans	rs2787336	9	117081313	A	G	0.3989	-0.1556	0.014	1.615e-28	10708	-0.111941	0.0158903	2.00721e-12	upstream_gene_variant						0	5	4	blood coagulation [GO:0007596]	specific_pathway_suggestive
rs59882870	NADPH-P450 Oxidoreductase	2731-29	2	cis	rs3898649	7	75546892	A	G	0.2782	0.2414	0.0148	5.137e-60	10708	0.342546	0.0154748	1.49673e-105	intron_variant						0	1	0	none	specific_protein
rs11075921	Apo A-I	2750-3	2	trans	rs116891509	16	72105560	T	C	0.0751	-0.3873	0.0246	9.399e-56	10708	-0.263907	0.027165	3.41271e-22	intron_variant	rs11642506	0.855081	0.996227	missense_variant	HPR	0	5	4	receptor-mediated endocytosis [GO:0006898]	specific_pathway_suggestive
rs11075921	Apo A-I	2750-3	3	trans	rs77303550	16	72079657	T	C	0.1982	0.2021	0.0163	3.357e-35	10708	0.247797	0.0184178	7.73853e-41	intron_variant	rs16973716	0.149557	0.978877	missense_variant	PMFBP1	5	11	5	receptor-mediated endocytosis [GO:0006898]	unspecific_effect
rs4819959	IL-17 sR	2992-59	2	cis	rs9605221	22	17604191	T	C	0.6935	0.3211	0.0145	4.89e-108	10708	0.236937	0.0122621	2.04902e-81	upstream_gene_variant						0	3	2	neutrophil degranulation [GO:0043312]	unspecific_effect
rs4819959	IL-17 sR	2992-59	3	cis	rs5992639	22	17680971	A	G	0.535	0.1954	0.0136	5.79e-47	10708	0.079191	0.0111746	1.48525e-12	intron_variant						0	1	0	none	specific_protein
rs4819959	IL-17 sR	2992-59	4	cis	rs6518661	22	17587975	A	G	0.3531	-0.1776	0.0142	3.799e-36	10708	-0.449523	0.0121404	5.44861e-278	intron_variant	rs879577	0.574467	0.972846	missense_variant	IL17RA	0	1	0	none	specific_protein
rs4819959	IL-17 sR	2992-59	5	cis	rs9617973	22	17696457	T	C	0.9861	-0.7219	0.0639	1.36e-29	10708	-0.354077	0.0498598	1.33594e-12	intron_variant						0	1	0	none	specific_protein
rs4819959	IL-17 sR	2992-59	6	cis	rs118035169	22	17670229	T	C	0.0189	-0.5316	0.0534	2.412e-23	10708	-0.300939	0.0434116	4.45082e-12	intron_variant						0	1	0	none	specific_protein
rs4819959	IL-17 sR	2992-59	7	cis	rs9606615	22	17580813	T	C	0.5386	0.0919	0.0141	6.195e-11	10708	0.0886516	0.0112041	2.84794e-15	intron_variant						0	1	0	none	specific_protein
rs4819959	IL-17 sR	2992-59	8	cis	rs5748812	22	17504047	A	G	0.9094	0.1139	0.0242	2.61e-06	10708	0.116642	0.0195344	2.45244e-09	intergenic_variant						0	0	0	none	none
rs4819959	IL-17 sR	2992-59	9	cis	rs41519952	22	17567021	C	G	0.9825	-0.2013	0.0549	0.0002444	10708	-0.317129	0.043141	2.15345e-13	intron_variant						0	0	0	none	none
rs3917265	IL-1Rrp2	2994-71	2	cis	rs1997504	2	102804831	T	C	0.9283	0.4302	0.0257	6.519e-63	10708	0.31503	0.0301291	1.97379e-25	intron_variant						0	1	0	none	specific_protein
rs13402561	IL-1b	3037-62	2	trans	rs1864480	2	3641961	T	C	0.7596	0.2208	0.016	4.43e-43	10708	0.140255	0.0186815	6.63773e-14	upstream_gene_variant						0	29	4	apoptotic process [GO:0006915]	unspecific_effect
rs13402561	IL-1b	3037-62	3	trans	rs12990669	2	3649241	C	G	0.9015	0.1939	0.0241	7.962e-16	10708	0.153935	0.0272238	1.61515e-08	upstream_gene_variant						0	10	2	apoptotic process [GO:0006915]	unspecific_effect
rs13402561	IL-1b	3037-62	4	trans	rs147831154	2	3600435	T	C	0.9875	0.4748	0.0641	1.279e-13	10708	0.508552	0.0686205	1.37517e-13	intron_variant						0	12	3	apoptotic process [GO:0006915]	unspecific_effect
rs77303550	Haptoglobin, Mixed Type	3054-3	2	cis	rs71391436	16	72114038	D	I	0.7974	0.5965	0.0166	4.37e-284	10708	0.328737	0.0149525	3.46945e-104	downstream_gene_variant						16	7	4	receptor-mediated endocytosis [GO:0006898]	specific_pathway_suggestive
rs77303550	Haptoglobin, Mixed Type	3054-3	3	cis	rs34400689	16	72003454	T	G	0.8754	-0.6581	0.0195	1.09e-248	10708	-0.729618	0.0176604	0	intron_variant,non_coding_transcript_variant						0	10	5	cellular protein metabolic process [GO:0044267]	unspecific_effect
rs77303550	Haptoglobin, Mixed Type	3054-3	4	cis	rs112953704	16	72147983	A	G	0.052	0.5782	0.0299	2.495e-83	10708	0.780008	0.0264367	4.44178e-182	downstream_gene_variant						2	5	5	receptor-mediated endocytosis [GO:0006898]	specific_pathway
rs77303550	Haptoglobin, Mixed Type	3054-3	5	cis	rs573073579	16	72093094	D	I	0.9763	-0.8032	0.0548	1.305e-48	10708	-0.301118	0.0474634	2.35202e-10	splice_region_variant,intron_variant						0	4	4	receptor-mediated endocytosis [GO:0006898]	specific_pathway
rs77303550	Haptoglobin, Mixed Type	3054-3	6	cis	rs139093401	16	71944911	A	G	0.0308	0.3504	0.0402	3.088e-18	10708	0.3013	0.0335526	3.30395e-19	intron_variant						0	2	0	none	specific_protein
rs77303550	Haptoglobin, Mixed Type	3054-3	7	cis	rs17588429	16	72032751	A	G	0.9493	-0.2653	0.0309	8.63e-18	10708	-0.428204	0.0259834	4.52776e-60	intron_variant,non_coding_transcript_variant						0	4	3	receptor-mediated endocytosis [GO:0006898]	specific_pathway_suggestive
rs2232613	LBP	3074-6	2	cis	rs11086581	20	37000452	D	I	0.9048	-0.4686	0.0229	2.39e-93	10708	-0.342965	0.0236696	5.22307e-47	intron_variant	rs2232618	0.892833	0.99928	missense_variant	LBP	0	3	1	acute-phase response [GO:0006953]	unspecific_effect
rs2232613	LBP	3074-6	3	cis	rs5744204	20	36982811	A	G	0.0096	0.8311	0.0697	8.883e-33	10708	0.510592	0.0687308	1.2033e-13	missense_variant						0	5	2	cytokine-mediated signaling pathway [GO:0019221]	unspecific_effect
rs547138	Coagulation Factor Xa	3077-66	2	cis	13:113817084_C_A	13	113817084	A	C	0.1675	-0.2168	0.0187	4.005e-31	10708	-0.196621	0.020515	1.20356e-21	intron_variant						0	4	3	blood coagulation [GO:0007596]	specific_pathway_suggestive
rs547138	Coagulation Factor Xa	3077-66	3	cis	rs3211717	13	113776949	A	C	0.4202	-0.1243	0.014	8.763e-19	10708	-0.16576	0.015596	3.2336e-26	upstream_gene_variant						0	3	3	blood coagulation [GO:0007596]	specific_pathway
rs547138	Coagulation Factor Xa	3077-66	4	cis	rs148780771	13	113790762	D	I	0.1941	-0.0372	0.0187	0.04634	10708	-0.152843	0.0210116	3.7999e-13	intron_variant						1	1	0	none	specific_protein
rs10982156	Coagulation Factor Xa	3077-66	2	trans	rs2636885	9	117079287	A	G	0.3421	0.1456	0.0147	3.483e-23	10708	0.106553	0.016318	6.97163e-11	downstream_gene_variant	rs3748178	0.108546	0.810338	missense_variant	AKNA	0	5	3	blood coagulation [GO:0007596]	specific_pathway_suggestive
rs3093253	Coagulation Factor VII	3184-25	2	cis	rs3093229	13	113757826	T	C	0.2382	0.4347	0.015	5.9e-184	10708	0.228671	0.0136407	4.61099e-62	upstream_gene_variant						2	2	2	blood coagulation [GO:0007596]	specific_pathway
rs3093253	Coagulation Factor VII	3184-25	3	cis	rs112944884	13	113755842	T	C	0.0132	-0.384	0.0601	1.662e-10	10708	-0.313696	0.050424	5.17249e-10	upstream_gene_variant						0	1	0	none	specific_protein
rs3093253	Coagulation Factor VII	3184-25	4	cis	rs139426699	13	113774848	D	I	0.0453	-0.1334	0.035	0.0001363	10708	-0.182562	0.0301749	1.50975e-09	3_prime_UTR_variant						0	0	0	none	none
rs12146727	C1r	3285-23	2	cis	rs1126605	12	7242204	T	C	0.0875	0.2249	0.0243	2.027e-20	10708	0.164776	0.0274001	1.88969e-09	downstream_gene_variant	rs36136293	0.761951	0.895497	missense_variant	C1R	0	23	3	complement activation, classical pathway [GO:0006958]	unspecific_effect
rs537579467	Angiostatin	3710-49	2	cis	rs4252129	6	161152905	T	C	0.0152	-1.0569	0.0563	1.544e-78	9682	-1.19732	0.0551667	1.18389e-101	missense_variant						1	12	3	cellular protein metabolic process [GO:0044267]	unspecific_effect
rs537579467	Angiostatin	3710-49	3	cis	rs11751347	6	161092438	T	C	0.1008	-0.3987	0.0215	6.69e-77	10708	-0.388299	0.0232517	1.30824e-61	intron_variant,non_coding_transcript_variant						5	5	3	cellular protein metabolic process [GO:0044267]	specific_pathway_suggestive
rs537579467	Angiostatin	3710-49	4	cis	rs1406891	6	161187080	T	C	0.4664	-0.16	0.0129	1.824e-35	10708	-0.159408	0.0136842	4.04121e-31	intergenic_variant	rs4252125	0.356322	0.868216	missense_variant	PLG	1	2	0	none	specific_protein
rs537579467	Angiostatin	3710-49	5	cis	rs56211836	6	161633019	T	G	0.0212	-0.5148	0.0473	1.524e-27	10708	-0.377684	0.0501954	5.8528e-14	intron_variant						0	2	0	none	specific_protein
rs537579467	Angiostatin	3710-49	6	cis	rs143041500	6	160654622	T	C	0.9493	0.3269	0.0301	1.5e-27	10708	0.193914	0.032214	1.82276e-09	intron_variant						0	2	0	none	specific_protein
rs537579467	Angiostatin	3710-49	7	cis	rs73024076	6	161450190	T	C	0.0486	-0.248	0.0314	3.006e-15	10708	-0.240896	0.0319884	5.57323e-14	intron_variant						0	1	0	none	specific_protein
rs537579467	Angiostatin	3710-49	8	cis	rs4252185	6	161123451	T	C	0.9036	0.1458	0.023	2.318e-10	10708	0.185892	0.0239265	8.83039e-15	intron_variant						42	2	2	cellular protein metabolic process [GO:0044267]	specific_pathway
rs537579467	Angiostatin	3710-49	9	cis	rs982403	6	160748088	C	G	0.9218	0.1225	0.0246	6.127e-07	10708	0.153162	0.0257019	2.63801e-09	intergenic_variant						1	0	0	none	none
rs514591	Factor B	4129-72	2	trans	rs35617250	1	196679682	T	C	0.1956	0.0777	0.0169	4.232e-06	10708	0.137993	0.0192199	7.5849e-13	intron_variant	rs7417769	0.463473	0.895802	missense_variant	CFHR4	3	735	60	signal transduction [GO:0007165]	unspecific_effect
rs144981713	Plasminogen	4151-6	2	cis	rs11751347	6	161092438	T	C	0.1008	-0.4383	0.022	2.1e-88	10708	-0.45465	0.0239608	1.23109e-78	intron_variant,non_coding_transcript_variant						5	5	3	cellular protein metabolic process [GO:0044267]	specific_pathway_suggestive
rs144981713	Plasminogen	4151-6	3	cis	rs2277091	6	161567333	A	G	0.4131	0.1337	0.0137	1.817e-22	10708	0.0883783	0.0147305	2.05937e-09	intron_variant						0	2	0	none	specific_protein
rs144981713	Plasminogen	4151-6	4	cis	rs1406890	6	161187335	T	C	0.5334	0.1091	0.0133	1.995e-16	10708	0.148493	0.0140889	8.22611e-26	intergenic_variant	rs4252125	0.356153	0.868183	missense_variant	PLG	1	2	0	none	specific_protein
rs144981713	Plasminogen	4151-6	5	cis	rs78147338	6	160581981	C	G	0.0319	-0.3147	0.039	7.64e-16	10708	-0.246015	0.0413384	2.76843e-09	downstream_gene_variant						0	2	0	none	specific_protein
rs144981713	Plasminogen	4151-6	6	cis	rs73024076	6	161450190	T	C	0.0486	-0.1525	0.0323	2.386e-06	10708	-0.230696	0.033476	5.92637e-12	intron_variant						0	1	0	none	specific_protein
rs1799963	Thrombin	4157-2	2	cis	rs3136516	11	46760756	A	G	0.5244	-0.1166	0.0132	8.75e-19	10708	-0.141118	0.014858	2.74492e-21	intron_variant	rs5896	0.153878	0.920724	missense_variant	F2	2	3	2	acute-phase response [GO:0006953]	unspecific_effect
rs70621	Factor H	4159-130	2	cis	rs12134598	1	196681001	T	G	0.8231	-0.384	0.0172	2.77e-110	10708	-0.307362	0.0193327	4.29839e-56	intron_variant	rs1061170	0.138958	0.998611	missense_variant	CFH	3	744	61	signal transduction [GO:0007165]	unspecific_effect
rs10179654	IL-1 R4	4234-8	2	cis	rs13029918	2	102957291	A	G	0.9742	1.2984	0.0379	1.04e-257	10708	1.01389	0.0349031	8.10219e-177	splice_region_variant,intron_variant						1	2	2	immune response [GO:0006955]	specific_pathway
rs10179654	IL-1 R4	4234-8	3	cis	rs397868590	2	103051474	D	I	0.5973	-0.2625	0.0125	2.15e-97	10708	-0.172357	0.0114503	1.52386e-50	intron_variant	rs1041973	0.14173	0.577604	missense_variant	IL1RL1	1	4	3	immune response [GO:0006955]	specific_pathway_suggestive
rs10179654	IL-1 R4	4234-8	4	cis	rs10208293	2	102966310	A	G	0.2788	0.2595	0.0137	1.545e-80	10708	0.222462	0.0120603	1.68226e-74	intron_variant	rs10206753	0.635874	0.99575	missense_variant	IL1RL1	12	2	2	immune response [GO:0006955]	specific_pathway
rs11603123	IL-1 R4	4234-8	2	trans	rs685903	11	126187837	T	C	0.5319	0.1162	0.0124	4.984e-21	10708	0.100049	0.0139248	7.29973e-13	intron_variant	rs8177374	0.163028	0.975836	missense_variant	TIRAP	0	6	2	immune response [GO:0006955]	unspecific_effect
rs4546916	CRP	4337-49	2	cis	rs12081480	1	159706990	T	G	0.9393	-0.2369	0.0284	7.95e-17	10708	-0.18363	0.0320883	1.08512e-08	intergenic_variant						3	1	0	none	specific_protein
rs75347775	MIC-1	4374-45	2	cis	rs1227731	19	18497903	A	G	0.1489	0.2874	0.0168	5.789e-66	10708	0.437962	0.0183162	2.82634e-122	intron_variant	rs1059519	0.346425	1	missense_variant	GDF15	1	1	0	none	specific_protein
rs34239095	MFGM	4455-89	2	cis	rs12909463	15	89450911	A	G	0.3446	0.1435	0.0138	3.2e-25	10708	0.215501	0.0156733	1.4862e-42	intron_variant	rs1878326	0.98595	0.995284	missense_variant	MFGE8	0	1	0	none	specific_protein
rs35853021	MFGM	4455-89	2	trans	rs588136	15	58730498	T	C	0.7939	-0.0975	0.0164	2.725e-09	10708	-0.111284	0.0185139	1.92304e-09	intron_variant						22	14	3	cellular protein metabolic process [GO:0044267]	unspecific_effect
rs10985196	Gelsolin	4775-34	2	cis	rs147410423	9	124094977	D	I	0.9484	0.1979	0.0291	9.632e-12	10708	0.210064	0.0326084	1.24427e-10	3_prime_UTR_variant	rs76463933	0.663933	0.994754	missense_variant	GSN	0	1	0	none	specific_protein
rs77347777	ITI heavy chain H4	4811-33	2	cis	rs11718060	3	52875546	A	G	0.149	0.2088	0.0181	6.216e-31	10708	0.210129	0.0210946	3.03528e-23	intron_variant						2	8	2	aging [GO:0007568]	unspecific_effect
rs77347777	ITI heavy chain H4	4811-33	3	cis	rs2008680	3	52849878	T	G	0.6726	-0.0303	0.0141	0.03122	10708	-0.129967	0.0164884	3.61939e-15	intron_variant	rs4687657	0.173998	1	missense_variant	ITIH4	2	9	2	hyaluronan metabolic process [GO:0030212]	unspecific_effect
rs547138	Coagulation Factor X	4878-3	2	cis	rs3024718	13	113813853	A	G	0.8411	0.2411	0.0185	6.889e-39	10708	0.223248	0.0202567	4.72646e-28	intron_variant						0	4	3	blood coagulation [GO:0007596]	specific_pathway_suggestive
rs547138	Coagulation Factor X	4878-3	3	cis	rs3211717	13	113776949	A	C	0.4203	-0.1347	0.014	6.273e-22	10708	-0.174146	0.0155028	4.52404e-29	upstream_gene_variant						0	3	3	blood coagulation [GO:0007596]	specific_pathway
rs547138	Coagulation Factor X	4878-3	4	cis	rs148780771	13	113790762	D	I	0.1941	-0.0278	0.0186	0.1358	10708	-0.141528	0.0208805	1.30161e-11	intron_variant						1	1	0	none	specific_protein
rs116994374	Coagulation Factor X	4878-3	2	trans	rs2787336	9	117081313	A	G	0.3988	-0.1868	0.0145	8.13e-38	10708	-0.131447	0.0163448	1.00378e-15	upstream_gene_variant						0	5	4	blood coagulation [GO:0007596]	specific_pathway_suggestive
rs9332701	Coagulation Factor V	4906-35	2	cis	rs9332659	1	169489489	C	G	0.9441	0.5699	0.0291	1.25e-85	10708	0.650669	0.0320388	1.52973e-89	intron_variant	rs6027	0.994705	0.997878	missense_variant	F5	3	25	4	none	unspecific_effect
rs9332701	Coagulation Factor V	4906-35	3	cis	rs6678795	1	169533266	A	G	0.4809	-0.1514	0.0134	1.45e-29	10708	-0.146408	0.0145456	1.07157e-23	intron_variant	rs6127	0.5981	0.904989	missense_variant	SELP	2	17	3	calcium-dependent cell-cell adhesion via plasma membrane cell adhesion molecules [GO:0016339]	unspecific_effect
rs9332701	Coagulation Factor V	4906-35	4	cis	rs10800453	1	169507076	A	T	0.2719	-0.0649	0.0153	2.226e-05	10708	-0.163324	0.0168561	4.37524e-22	intron_variant	rs4525	0.993733	0.99857	missense_variant	F5	8	17	2	positive regulation of transcription by RNA polymerase II [GO:0045944]	unspecific_effect
rs111526614	LG3BP	5000-52	2	cis	rs60653700	17	76975733	T	C	0.0108	0.6957	0.0653	1.778e-26	10708	0.652744	0.0720488	1.6056e-19	intron_variant						0	2	1	cell adhesion [GO:0007155]	unspecific_effect
rs111526614	LG3BP	5000-52	3	cis	rs7210828	17	76977755	C	G	0.1292	0.1663	0.0199	6.974e-17	10708	0.164083	0.0221641	1.45989e-13	upstream_gene_variant						0	2	1	cell adhesion [GO:0007155]	unspecific_effect
rs150622725	LG3BP	5000-52	2	trans	rs567189	20	3682730	C	G	0.5988	-0.1361	0.0136	1.322e-23	10708	-0.167823	0.0156642	1.30597e-26	intron_variant	rs6037651	0.951483	0.992827	missense_variant	SIGLEC1	3	8	2	cell adhesion [GO:0007155]	unspecific_effect
rs41341748	LG3BP	5000-52	2	trans	rs73665257	8	16049656	C	G	0.9307	-0.3924	0.0258	2.638e-52	10708	-0.387337	0.0281326	1.15543e-42	intron_variant						1	2	1	amyloid-beta clearance [GO:0097242]	unspecific_effect
rs7150016	IMDH2	5250-53	2	trans	rs11410430	14	102870916	D	I	0.6921	0.2164	0.014	6.409e-54	10708	0.115171	0.0165045	3.21882e-12	intron_variant	rs10149146	0.217061	0.982053	missense_variant	TECPR2	3	2	2	GMP biosynthetic process [GO:0006177]	specific_pathway
rs35633927	Coagulation Factor IXab	5307-12	2	cis	rs1801202	23	138643751	t	c	0.0012	-1.6275	0.2096	8.25e-15	8350	-1.61877	0.208822	1.01163e-14	missense_variant						0	1	0	none	specific_protein
rs35633927	Coagulation Factor IXab	5307-12	3	cis	rs6048	23	138633280	a	g	0.6966	-0.025	0.012	0.03726	10708	0.10664	0.0194258	4.14631e-08	missense_variant						0	0	0	none	none
rs183830453	Prothrombin	5316-54	2	cis	rs3136516	11	46760756	A	G	0.5243	-0.1013	0.0136	8.028e-14	10708	-0.108725	0.0154209	1.92485e-12	intron_variant	rs5896	0.153878	0.920724	missense_variant	F2	2	3	2	acute-phase response [GO:0006953]	unspecific_effect
rs55709272	IL-1Ra	5353-89	2	cis	rs1530552	2	113818120	T	G	0.6039	-0.1836	0.0136	2.323e-41	10708	-0.142632	0.0156742	1.11512e-19	intron_variant						0	1	0	none	specific_protein
rs76143353	OFUT1	5634-39	2	cis	rs34844947	20	30699601	A	G	0.0565	0.252	0.0294	9.786e-18	10708	0.188007	0.0309434	1.2873e-09	intron_variant						0	1	0	none	specific_protein
rs1354034	GT251	5638-23	2	trans	rs4599271	3	57602580	A	G	0.1704	0.1352	0.0165	2.732e-16	10708	0.142638	0.018631	2.1336e-14	upstream_gene_variant	rs9311651	0.898859	0.97676	missense_variant	DNAH12	1	4	1	angiotensin maturation [GO:0002003]	unspecific_effect
rs2298882	coagulation factor XIII B	5658-64	2	cis	rs10801582	1	196944357	A	G	0.2324	-0.3006	0.0153	4.347e-86	10708	-0.190579	0.017502	1.9885e-27	upstream_gene_variant						9	111	11	none	unspecific_effect
rs2298882	coagulation factor XIII B	5658-64	3	cis	rs17514281	1	197026289	A	G	0.9904	0.3889	0.0678	9.438e-09	10708	0.609769	0.0702816	4.87104e-18	missense_variant						0	8	2	blood coagulation [GO:0007596]	unspecific_effect
rs115503338	VWA1	6385-63	2	cis	rs2004444	1	1366394	A	G	0.1982	0.0464	0.0183	0.01095	9376	0.150481	0.0193303	7.82346e-15	upstream_gene_variant						0	0	0	none	none
rs2229481	VWA1	6385-63	2	trans	rs2229474	1	22182115	A	G	0.0119	0.4021	0.0627	1.457e-10	10708	0.384875	0.0688171	2.30585e-08	missense_variant						0	2	1	behavioral response to pain [GO:0048266]	unspecific_effect
rs6801418	PLOD2	6923-1	2	cis	rs142802467	3	145901334	T	C	0.8708	0.0282	0.0199	0.1579	10708	0.161836	0.023259	3.71231e-12	intergenic_variant						0	0	0	none	none
rs35060624	VWA2	7128-9	2	cis	rs597371	10	116032519	A	G	0.5661	0.1492	0.0134	1.167e-28	10708	0.141808	0.0154321	4.92096e-20	missense_variant						0	1	0	none	specific_protein
rs35060624	VWA2	7128-9	3	cis	rs35716048	10	116048278	A	G	0.97	0.3796	0.0404	5.181e-21	10708	0.299351	0.0439227	1.00532e-11	intron_variant						0	1	0	none	specific_protein
rs35060624	VWA2	7128-9	4	cis	rs111367839	10	115823718	A	G	0.0156	-0.4938	0.0576	9.847e-18	10708	-0.429418	0.0639595	2.01864e-11	regulatory_region_variant						0	1	0	none	specific_protein
rs35060624	VWA2	7128-9	5	cis	rs11196683	10	116048203	A	C	0.78	-0.1012	0.0165	7.678e-10	10708	-0.144596	0.0184022	4.40516e-15	intron_variant						0	1	0	none	specific_protein
rs35060624	VWA2	7128-9	6	cis	rs79009215	10	116045796	A	G	0.0138	-0.3389	0.0593	1.079e-08	10708	-0.453481	0.0629585	6.40942e-13	missense_variant						0	1	0	none	specific_protein
rs11711157	VWA2	7128-9	2	trans	rs10698992	3	194082909	A	G	0.6369	-0.1001	0.014	9.873e-13	10708	-0.10202	0.0154987	4.9059e-11	intron_variant	rs4974539	0.112999	0.348943	stop_gained	CPN2	0	5	1	'de novo' NAD biosynthetic process from tryptophan [GO:0034354]	unspecific_effect
rs2535629	ITIH3	7145-1	2	cis	rs74320783	3	52836533	A	G	0.0107	-1.3679	0.0606	9.64e-113	10708	-1.24337	0.0606382	3.37091e-91	missense_variant,splice_region_variant						0	2	2	hyaluronan metabolic process [GO:0030212]	specific_pathway
rs2535629	ITIH3	7145-1	3	cis	rs116780938	3	53038303	T	G	0.9341	0.3782	0.0269	7.306e-45	10708	0.150694	0.0272805	3.41557e-08	intron_variant						0	5	2	hyaluronan metabolic process [GO:0030212]	unspecific_effect
rs2535629	ITIH3	7145-1	4	cis	rs13059141	3	52841220	A	G	0.1137	0.0526	0.02	0.008577	10708	0.244486	0.0207468	8.40332e-32	intron_variant	rs3617	0.152788	0.997261	missense_variant	ITIH3	3	10	2	acute-phase response [GO:0006953]	unspecific_effect
rs77303550	HPT	7905-30	2	cis	rs71391436	16	72114038	D	I	0.7974	0.5787	0.0166	3.97e-265	10708	0.335613	0.015762	5.22666e-98	downstream_gene_variant						16	7	4	receptor-mediated endocytosis [GO:0006898]	specific_pathway_suggestive
rs77303550	HPT	7905-30	3	cis	rs34400689	16	72003454	T	G	0.8754	-0.6172	0.0197	8.51e-216	10708	-0.674841	0.0186145	2.20726e-267	intron_variant,non_coding_transcript_variant						0	10	5	cellular protein metabolic process [GO:0044267]	unspecific_effect
rs77303550	HPT	7905-30	4	cis	rs112953704	16	72147983	A	G	0.052	0.5309	0.03	5.105e-70	10708	0.726431	0.0271614	2.94249e-151	downstream_gene_variant						2	5	5	receptor-mediated endocytosis [GO:0006898]	specific_pathway
rs77303550	HPT	7905-30	5	cis	rs573073579	16	72093094	D	I	0.9763	-0.7503	0.0549	1.84e-42	10708	-0.273931	0.0500096	4.4374e-08	splice_region_variant,intron_variant						0	4	4	receptor-mediated endocytosis [GO:0006898]	specific_pathway
rs77303550	HPT	7905-30	6	cis	rs17588429	16	72032751	A	G	0.9493	-0.2853	0.0309	2.574e-20	10708	-0.448625	0.0273899	2.25998e-59	intron_variant,non_coding_transcript_variant						0	4	3	receptor-mediated endocytosis [GO:0006898]	specific_pathway_suggestive
rs77303550	HPT	7905-30	7	cis	rs139093401	16	71944911	A	G	0.0308	0.34	0.0403	3.189e-17	10708	0.289347	0.035371	3.24795e-16	intron_variant						0	2	0	none	specific_protein
rs74911261	KDEL2	8296-117	2	cis	rs74822968	11	108369173	A	G	0.1374	-0.1869	0.0185	5.436e-24	10708	-0.248372	0.0198879	1.785e-35	upstream_gene_variant						0	2	1	acetyl-CoA biosynthetic process [GO:0006085]	unspecific_effect
rs74911261	KDEL2	8296-117	3	cis	rs4754317	11	108359161	A	G	0.1513	-0.065	0.0176	0.0002246	10708	-0.134293	0.0189269	1.39576e-12	intron_variant						3	1	0	none	specific_protein
rs77836657	QSOX2	8397-147	2	cis	rs4842133	9	139127566	A	C	0.2799	-0.1202	0.0148	5.118e-16	10708	-0.161633	0.016266	3.86596e-23	intron_variant	rs12380852	0.335942	0.996767	missense_variant	QSOX2	2	1	0	none	specific_protein
rs77836657	QSOX2	8397-147	3	cis	rs59770415	9	139128569	T	C	0.9421	-0.0606	0.0292	0.03823	10708	-0.253704	0.0318363	1.8102e-15	intron_variant						0	0	0	none	none
rs149092047	QSOX2	8397-147	2	trans	rs587611953	9	136145414	A	C	0.17	0.6438	0.0192	7.55e-247	10708	0.135626	0.0191524	1.54281e-12	intron_variant						1	73	10	cell adhesion [GO:0007155]	unspecific_effect
rs149092047	QSOX2	8397-147	3	trans	rs28563050	9	136181441	T	G	0.0486	0.2929	0.0309	2.853e-21	10708	-0.218253	0.0286252	2.71892e-14	upstream_gene_variant	rs28503257	0.528491	0.810413	missense_variant	ADAMTS13	0	8	2	cellular protein metabolic process [GO:0044267]	unspecific_effect
rs12146727	C1s	8840-61	2	cis	rs147331975	12	7156138	A	G	0.0218	-0.5556	0.051	1.296e-27	10708	-0.640694	0.0472082	1.62347e-41	intron_variant	rs117907409	0.344216	0.988743	missense_variant	C1S	0	7	1	cellular response to cytokine stimulus [GO:0071345]	unspecific_effect
rs12146727	C1s	8840-61	3	cis	rs78623250	12	6947196	T	C	0.0113	-0.5904	0.0666	7.558e-19	10708	-0.563524	0.0606998	2.05085e-20	upstream_gene_variant	rs117907409	0.100622	0.45712	missense_variant	C1S	0	5	2	complement activation [GO:0006956]	unspecific_effect
rs12146727	C1s	8840-61	4	cis	rs12426834	12	7244962	T	G	0.6136	0.0421	0.014	0.002672	10708	-0.0906482	0.0134139	1.49515e-11	downstream_gene_variant						0	2	1	cellular response to cytokine stimulus [GO:0071345]	unspecific_effect
rs5744441	CD14	8969-49	2	cis	rs4914	5	140011468	C	G	0.8881	-0.2722	0.0212	8.536e-38	10708	-0.208977	0.0242455	7.97965e-18	synonymous_variant						0	3	2	apoptotic process [GO:0006915]	unspecific_effect
rs6027	TOIP1	9039-47	2	trans	rs6678795	1	169533266	A	G	0.4809	-0.1948	0.0133	1.433e-48	10708	-0.189013	0.0145816	4.65059e-38	intron_variant	rs6127	0.5981	0.904989	missense_variant	SELP	2	17	3	calcium-dependent cell-cell adhesion via plasma membrane cell adhesion molecules [GO:0016339]	unspecific_effect
rs6027	TOIP1	9039-47	3	trans	rs9332701	1	169484767	A	G	0.9508	0.3771	0.0339	1.071e-28	10708	0.450531	0.036557	1.34254e-34	missense_variant						0	20	2	blood coagulation [GO:0007596]	unspecific_effect
rs6027	TOIP1	9039-47	4	trans	rs10800453	1	169507076	A	T	0.2719	-0.0727	0.0152	1.848e-06	10708	-0.141185	0.0168925	7.4168e-17	intron_variant	rs4525	0.993733	0.99857	missense_variant	F5	8	17	2	positive regulation of transcription by RNA polymerase II [GO:0045944]	unspecific_effect
rs927826	TOIP1	9039-47	2	trans	rs6482066	10	20131614	C	G	0.5046	0.1347	0.0137	7.901e-23	10708	0.125184	0.015226	2.30859e-16	intron_variant	rs10827628	0.15868	0.434112	missense_variant	MALRD1	0	13	2	blood coagulation [GO:0007596]	unspecific_effect
rs927826	TOIP1	9039-47	3	trans	rs1326240	10	20157205	T	G	0.115	-0.109	0.0214	3.526e-07	10708	-0.180086	0.0241033	8.73432e-14	intron_variant						0	1	0	none	specific_protein
rs6600314	PPT1	9244-27	2	cis	rs58610580	1	40567206	T	C	0.0419	-0.3301	0.0305	2.476e-27	10708	-0.256124	0.0347338	1.81531e-13	upstream_gene_variant	rs1800205	0.920097	0.982851	missense_variant	PPT1	0	1	0	none	specific_protein
rs111307499	NPTX1	9256-78	2	cis	rs144443274	17	78449948	T	C	0.1848	-0.2294	0.0177	1.495e-38	10708	-0.176949	0.0194272	1.03176e-19	missense_variant						0	1	0	none	specific_protein
rs111307499	NPTX1	9256-78	3	cis	rs72849959	17	78679187	A	C	0.954	-0.1867	0.0314	2.844e-09	10708	-0.22524	0.0340469	3.92887e-11	intron_variant						0	1	0	none	specific_protein
rs191448232	C1RL1	9348-1	2	cis	rs6488561	12	7246894	A	G	0.2569	-0.3046	0.0148	1.08e-93	10708	-0.315848	0.015775	3.84332e-87	downstream_gene_variant	rs34796296	0.204615	0.987531	missense_variant	C1RL	0	3	2	complement activation, classical pathway [GO:0006958]	unspecific_effect
rs191448232	C1RL1	9348-1	3	cis	rs12426152	12	7250185	A	G	0.3538	-0.1958	0.0137	4.597e-46	10708	-0.0926243	0.0144862	1.70327e-10	intron_variant	rs3742089	0.990034	0.998285	missense_variant	C1RL	0	4	3	complement activation, classical pathway [GO:0006958]	specific_pathway_suggestive
rs191448232	C1RL1	9348-1	4	cis	rs113899462	12	7295928	A	G	0.0437	-0.4094	0.0327	5.851e-36	10708	-0.258855	0.0348402	1.19514e-13	intron_variant						0	2	1	complement activation, classical pathway [GO:0006958]	unspecific_effect
rs12676348	GGH	9370-69	2	cis	rs719235	8	63951681	A	C	0.2888	-0.4063	0.0143	2e-176	10708	-0.27586	0.0168237	1.69747e-59	5_prime_UTR_variant	rs1800909	0.162472	0.997628	missense_variant	GGH	0	1	0	none	specific_protein
rs12676348	GGH	9370-69	3	cis	rs190945668	8	63951116	T	G	0.9602	0.6429	0.0363	3.325e-70	10708	0.368686	0.0406098	1.35095e-19	intron_variant						0	1	0	none	specific_protein

### Sheet: ST5
ST5 - Supplemental table S5: Comparison of effect estimates between SOMAscan and Olink assays
EA = Effect allele; OA = Other allele; EAF = Effect allele frequency
Seq-Id	Target	cis_trans	Chromosome	Position	rsID	EA	OA	EAF	Beta - SOMAscan	S.E. - SOMAscan	P-value SOMAscan	N - SOMAscan	Beta - Olink	S.E. - Olink	P-value - Olink	N - Olink	Discovery platform
10419-1	SCAR5	cis	8	27804449	rs566279589	D	I	0.7097	0.2116	0.0142	1.852e-50	10708	0.38536	0.0615	8.24138e-10	485	SOMAscan
10419-1	SCAR5	trans	1	196652124	rs33944729	D	I	0.3888	-0.0955	0.0133	7.765e-13	10708	0.017248	0.058863	0.769626	485	SOMAscan
10419-1	SCAR5	trans	2	27598097	rs4665972	T	C	0.4032	-0.0817	0.0133	7.346e-10	10708	-0.068425	0.060255	0.256691	485	SOMAscan
10419-1	SCAR5	trans	6	81393366	rs1377985	T	C	0.4687	0.0755	0.013	6.51e-09	10708	0.10633	0.058324	0.0689128	485	SOMAscan
10419-1	SCAR5	trans	18	49237810	rs558690555	A	G	0.9981	0.986	0.1786	3.386e-08	8350	0.3877	0.91882	0.67324	485	SOMAscan
12461-8	SIRT5	trans	1	196668360	rs34813609	D	I	0.6095	0.1517	0.0137	2.51e-28	10708	-0.092387	0.062432	0.139582	485	SOMAscan
12461-8	SIRT5	trans	5	171889524	rs2569248	A	G	0.4799	-0.0832	0.0137	1.116e-09	10708	0.059095	0.063925	0.355721	485	SOMAscan
12461-8	SIRT5	trans	6	31948421	6:31948421_I_D	D	I	0.1386	-0.1109	0.0197	1.791e-08	10708	0.039051	0.094858	0.680754	485	SOMAscan
12461-8	SIRT5	trans	7	94941038	rs1157745	T	G	0.2942	0.1073	0.0148	3.937e-13	10708	0.075732	0.068153	0.267036	485	SOMAscan
13118-5	SMOC1	cis	14	70354858	rs1958078	A	C	0.1626	-0.3939	0.0172	1.15e-116	10708	-0.55247	0.074916	7.21107e-13	485	SOMAscan
13118-5	SMOC1	trans	14	94838142	rs112635299	T	G	0.0216	0.299	0.0447	2.152e-11	10708	0.4313	0.21351	0.0439238	485	SOMAscan
13118-5	SMOC1	trans	17	64224775	rs8178824	T	C	0.0294	0.2497	0.0388	1.267e-10	10708	0.21132	0.17208	0.220034	485	SOMAscan
13118-5	SMOC1	trans	17	67081278	rs77542162	A	G	0.9787	-0.3769	0.0453	8.595e-17	10708	-0.49325	0.25657	0.0551315	485	SOMAscan
14133-93	IL-1 sRII	cis	2	102616154	rs2310170	T	G	0.6058	0.4365	0.0128	4.59e-255	10708	0.56148	0.05508	3.11889e-22	485	SOMAscan
14133-93	IL-1 sRII	trans	6	32382272	6:32382272_D_I	D	I	0.5029	0.1131	0.0132	1.196e-17	10708	0.087363	0.061146	0.15372	485	SOMAscan
14133-93	IL-1 sRII	trans	7	128777461	rs12667978	T	C	0.5727	0.0926	0.0137	1.338e-11	10708	0.029808	0.061426	0.627697	485	SOMAscan
14133-93	IL-1 sRII	trans	8	126500031	rs28601761	C	G	0.5803	0.1097	0.0135	4.466e-16	10708	0.07424	0.062945	0.238803	485	SOMAscan
14133-93	IL-1 sRII	trans	10	54347859	rs118120885	T	C	0.0333	-0.2337	0.0414	1.604e-08	10708	-0.060749	0.21571	0.778359	485	SOMAscan
14133-93	IL-1 sRII	trans	10	82260861	rs10713598	D	I	0.7512	0.0908	0.0162	2.029e-08	10708	-0.016767	0.072344	0.816817	485	SOMAscan
14133-93	IL-1 sRII	trans	11	94307285	rs1815826	T	C	0.3914	0.0745	0.0136	3.975e-08	10708	0.096542	0.062455	0.122815	485	SOMAscan
14133-93	IL-1 sRII	trans	17	7069412	rs186021206	A	G	0.0067	0.6162	0.095	8.637e-11	9376	0.40057	0.46436	0.388776	485	SOMAscan
15602-43	IL-6 sRa	cis	1	154426970	rs2228145	A	C	0.5956	-1.1352	0.0082	0	10708	-1.0295	0.041546	4.40555e-88	485	SOMAscan
17398-55	HO-1	cis	22	35778262	rs73172715	T	C	0.9465	0.2092	0.0292	7.538e-13	10708	0.10765	0.13613	0.429438	485	SOMAscan
17398-55	HO-1	trans	2	32489851	rs385076	T	C	0.3658	-0.1798	0.0137	1.33e-39	10708	-0.21925	0.063498	0.000603671	485	SOMAscan
17398-55	HO-1	trans	6	31219982	rs9264185	A	G	0.303	-0.0961	0.0145	3.18e-11	10708	-0.027207	0.067328	0.686325	485	SOMAscan
17398-55	HO-1	trans	6	116787378	rs2637678	T	C	0.5884	-0.0933	0.0133	2.241e-12	10708	-0.11109	0.063782	0.0822053	485	SOMAscan
17398-55	HO-1	trans	9	136145404	rs9411377	A	C	0.3054	0.0837	0.0145	8.639e-09	10708	0.12303	0.066127	0.0634308	485	SOMAscan
17398-55	HO-1	trans	10	115348046	rs7080536	A	G	0.0436	0.3968	0.0326	4.872e-34	10708	0.19926	0.15261	0.192265	485	SOMAscan
17398-55	HO-1	trans	11	116705516	rs525028	A	G	0.7085	-0.0954	0.0144	3.399e-11	10708	-0.17346	0.066372	0.00924485	485	SOMAscan
17398-55	HO-1	trans	15	58698357	rs12440217	A	G	0.1996	0.0981	0.0166	3.076e-09	10708	0.071993	0.082868	0.385407	485	SOMAscan
17398-55	HO-1	trans	19	45413233	rs1065853	T	G	0.0852	0.2708	0.024	1.854e-29	10708	0.27804	0.11794	0.0187975	485	SOMAscan
17398-55	HO-1	trans	20	30167677	rs112783200	D	I	0.8455	0.2256	0.0183	8.877e-35	10708	0.28515	0.084992	0.000856446	485	SOMAscan
18382-109	Catechol O-methyltransferase	cis	22	19948863	rs165656	C	G	0.5173	-0.1217	0.0136	4.691e-19	10708	-0.29881	0.060589	1.12305e-06	485	SOMAscan
18382-109	Catechol O-methyltransferase	trans	3	165480100	rs6445035	A	G	0.206	-0.1384	0.0166	7.207e-17	10708	0.12154	0.076606	0.113266	485	SOMAscan
18382-109	Catechol O-methyltransferase	trans	12	7242204	rs1126605	T	C	0.0875	-0.536	0.0238	6.37e-112	10708	-0.12213	0.10991	0.267061	485	SOMAscan
18382-109	Catechol O-methyltransferase	trans	14	106262680	rs12433460	A	C	0.256	-0.1228	0.0183	1.814e-11	9376	-0.1603	0.080236	0.0462914	485	SOMAscan
18382-109	Catechol O-methyltransferase	trans	17	63875624	17:63875624_A_T	A	T	0.997	-0.9723	0.1685	7.978e-09	9682	-1.9975	0.85698	0.0201697	485	SOMAscan
2190-55	Coagulation Factor XI	cis	4	187196652	rs112655971	D	I	0.4829	-0.4204	0.0133	3.54e-219	10708	-0.42609	0.061746	1.6293e-11	485	Olink
2190-55	Coagulation Factor XI	cis	4	187207381	rs2289252	T	C	0.4052	0.4622	0.0131	2.1e-272	10708	0.40875	0.060635	4.48745e-11	485	SOMAscan
2190-55	Coagulation Factor XI	trans	3	186459927	rs710446	T	C	0.5982	-0.5179	0.0129	0	10708	-0.42294	0.059387	3.8815e-12	485	SOMAscan
2212-69	tPA	cis	8	42043637	rs8178885	A	C	0.0245	-0.5621	0.0407	2.683e-43	10708	-0.28432	0.20597	0.168109	485	SOMAscan
2212-69	tPA	trans	7	100769706	rs1799768	D	I	0.5341	0.0785	0.0127	7.119e-10	10708	0.11469	0.057295	0.045867	485	SOMAscan
2805-6	ACE2	trans	1	196670839	rs10754199	A	G	0.3919	-0.1009	0.0139	3.682e-13	9682	-0.0040567	0.054753	0.940968	485	SOMAscan
2805-6	ACE2	trans	3	56849749	rs1354034	T	C	0.3997	-0.0728	0.0132	3.336e-08	10708	-0.054376	0.055789	0.330217	485	SOMAscan
2925-9	PAI-1	cis	7	100769538	rs2227631	A	G	0.5867	0.1032	0.0132	6.439e-15	10708	0.12213	0.061765	0.0485848	485	SOMAscan
2925-9	PAI-1	trans	5	88180196	rs114694170	T	C	0.9414	-0.167	0.0282	3.305e-09	10708	-0.024234	0.13635	0.859004	485	SOMAscan
2925-9	PAI-1	trans	8	106581528	rs6993770	A	T	0.7172	0.1089	0.0145	5.254e-14	10708	0.081292	0.067195	0.22695	485	SOMAscan
2961-1	Protein C	cis	2	128176040	rs1799810	A	T	0.573	0.1574	0.0134	7.693e-32	10708	0.27514	0.062871	1.48013e-05	485	SOMAscan
2961-1	Protein C	trans	1	52026593	rs60229162	A	G	0.0116	-0.3721	0.0638	5.563e-09	10708	-0.10532	0.28536	0.71223	485	SOMAscan
2961-1	Protein C	trans	3	165499135	rs78119247	D	I	0.2059	-0.0923	0.0164	1.911e-08	10708	0.19148	0.076728	0.0129062	485	SOMAscan
2961-1	Protein C	trans	20	33778866	rs11904888	A	T	0.0929	0.5563	0.0222	2.55e-138	10708	0.66135	0.10071	1.32739e-10	485	SOMAscan
2991-9	IL-1 sRI	cis	2	102774054	rs2287047	A	G	0.293	-0.1304	0.0142	5.493e-20	10708	-0.2679	0.064804	4.20339e-05	485	SOMAscan
2991-9	IL-1 sRI	trans	1	196664651	rs10922098	T	C	0.6073	0.0801	0.0132	1.431e-09	10708	0.046243	0.061898	0.455376	485	SOMAscan
2991-9	IL-1 sRI	trans	2	113841030	rs6734238	A	G	0.5979	-0.1066	0.0132	6.497e-16	10708	-0.14154	0.061763	0.0223563	485	SOMAscan
2991-9	IL-1 sRI	trans	3	98416900	rs10935473	T	G	0.4498	-0.1724	0.0129	1.25e-40	10708	-0.21028	0.064569	0.0012067	485	SOMAscan
2991-9	IL-1 sRI	trans	6	31341493	6:31341493_T_C	T	C	0.5257	0.0753	0.013	7.257e-09	10708	0.085443	0.06121	0.163384	485	SOMAscan
2992-59	IL-17 sR	cis	22	17586631	rs4819959	A	G	0.5007	0.8061	0.011	0	10708	0.67793	0.055126	1.98153e-30	485	SOMAscan
2992-59	IL-17 sR	trans	6	32487957	rs72508436	A	G	0.5133	0.0987	0.0181	4.685e-08	10708	-0.02503	0.083989	0.765826	485	SOMAscan
2994-71	IL-1Rrp2	cis	2	102778461	rs3917265	T	C	0.4613	0.256	0.0134	8.953e-82	10708	0.3629	0.063097	1.57471e-08	485	SOMAscan
2994-71	IL-1Rrp2	trans	3	11529094	rs575792439	A	G	0.9977	0.9858	0.1789	3.613e-08	8350	-0.11927	0.82697	0.885385	485	SOMAscan
2994-71	IL-1Rrp2	trans	12	121431300	rs1169301	T	C	0.2963	0.1168	0.0146	1.5e-15	10708	0.12458	0.068531	0.0697108	485	SOMAscan
3050-7	vWF	cis	12	6128388	rs1800382	T	C	0.0134	-1.2449	0.0596	9.7e-97	10708	-0.25494	0.24418	0.296982	485	SOMAscan
3050-7	vWF	trans	9	136145404	rs9411377	A	C	0.3054	0.2362	0.0147	5.03e-58	10708	0.3668	0.065258	3.2181e-08	485	SOMAscan
3050-7	vWF	trans	12	113024793	rs12580178	A	G	0.6738	0.0811	0.0144	1.936e-08	10708	0.094998	0.064132	0.139181	485	SOMAscan
3070-1	IL-2	trans	1	196646261	rs572515	A	G	0.3897	-0.0909	0.0138	4.009e-11	9682	-0.072811	0.063429	0.251576	485	SOMAscan
3070-1	IL-2	trans	11	123236983	rs10893030	A	G	0.1705	-0.0952	0.0171	2.691e-08	10708	-0.080361	0.096481	0.405303	485	SOMAscan
3151-6	IL-2 sRa	cis	10	6095928	rs12722497	A	C	0.0931	0.1616	0.0242	2.647e-11	10708	0.88705	0.10841	2.48313e-15	485	SOMAscan
3184-25	Coagulation Factor VII	cis	13	113774092	rs3093253	A	G	0.1089	-1.3799	0.0166	0	10708	-0.79579	0.095915	1.07152e-15	485	SOMAscan
3184-25	Coagulation Factor VII	trans	3	57786603	rs186041585	A	G	0.0014	1.2804	0.2338	4.35e-08	8350	0.3509	0.61167	0.566461	485	SOMAscan
3184-25	Coagulation Factor VII	trans	3	94015991	rs201375606	D	I	0.9938	-0.7212	0.1255	9.016e-09	9376	-0.58014	0.41304	0.160794	485	SOMAscan
3184-25	Coagulation Factor VII	trans	20	33773375	rs7263203	A	C	0.9069	-0.1995	0.0225	8.837e-19	10708	-0.098863	0.10443	0.344279	485	SOMAscan
3186-2	C2	cis	6	31902065	rs9332736	D	I	0.008	-2.2212	0.0759	3.08e-188	10708	-2.4524	0.35205	1.06905e-11	485	SOMAscan
3186-2	C2	trans	10	17848398	10:17848398_A_G	A	G	0.6178	-0.1229	0.0162	3.868e-14	10708	-0.22493	0.072436	0.00201326	485	SOMAscan
3186-2	C2	trans	18	47357826	rs11659574	T	G	0.849	0.1066	0.0189	1.549e-08	10708	0.064777	0.087601	0.459992	485	SOMAscan
3758-68	Activated Protein C	trans	1	196661838	rs61229706	D	I	0.6194	0.0795	0.0139	9.858e-09	10708	0.060596	0.063193	0.338088	485	SOMAscan
4140-3	IL-7	trans	1	196661838	rs61229706	D	I	0.6194	0.1119	0.0141	2.398e-15	10708	-0.056641	0.06371	0.374421	485	SOMAscan
4140-3	IL-7	trans	3	165489724	rs17713196	T	C	0.2054	-0.0969	0.0167	5.987e-09	10708	0.031441	0.07747	0.685031	485	SOMAscan
4140-3	IL-7	trans	8	84485782	rs117658539	T	C	0.0069	0.5482	0.094	5.479e-09	10708	-0.11408	0.55448	0.837078	485	SOMAscan
4140-3	IL-7	trans	16	30141847	rs9932466	T	C	0.3316	-0.0838	0.0147	1.198e-08	10708	0.0037375	0.066259	0.955041	485	SOMAscan
4234-8	IL-1 R4	cis	2	102921783	rs10179654	T	G	0.4779	0.7333	0.0102	0	10708	0.59636	0.050754	3.26588e-28	485	SOMAscan
4234-8	IL-1 R4	cis	2	102926362	rs12470864	A	G	0.3825	-0.7388	0.0106	0	10708	-0.70846	0.04874	5.74116e-40	485	Olink
4234-8	IL-1 R4	trans	2	135047986	rs3841387	D	I	0.1607	0.0939	0.0171	3.661e-08	10708	0.13429	0.078629	0.088308	485	SOMAscan
4234-8	IL-1 R4	trans	6	153094720	rs187721916	T	C	0.9983	1.0405	0.1816	1.012e-08	10708	0.39769	0.55314	0.472509	485	SOMAscan
4234-8	IL-1 R4	trans	8	10630898	rs4841441	A	C	0.6189	0.0792	0.0129	7.415e-10	10708	0.080525	0.056645	0.155797	485	SOMAscan
4234-8	IL-1 R4	trans	9	136149399	rs507666	A	G	0.2	-0.1211	0.0155	6.158e-15	10708	-0.16795	0.071333	0.0189496	485	SOMAscan
4234-8	IL-1 R4	trans	11	126305495	rs11603123	A	G	0.0296	0.447	0.0369	1.032e-33	10708	0.64353	0.20716	0.00200493	485	SOMAscan
4234-8	IL-1 R4	trans	17	7069412	rs186021206	A	G	0.0067	0.7554	0.09	4.823e-17	9376	0.76287	0.43697	0.0814892	485	SOMAscan
4374-45	MIC-1	cis	19	18495908	rs75347775	A	G	0.2452	0.3944	0.014	3.21e-175	10708	-0.040391	0.0595	0.497565	485	SOMAscan
4374-45	MIC-1	cis	19	18497903	rs1227731	A	G	0.1489	0.2874	0.0168	5.789e-66	10708	0.59156	0.070726	6.53131e-16	485	Olink
4374-45	MIC-1	trans	6	49568868	rs6929220	A	G	0.0015	1.1611	0.2005	6.987e-09	9376	0.83539	0.73879	0.258714	485	SOMAscan
4374-45	MIC-1	trans	15	71872538	rs140053624	A	G	0.9906	-0.3795	0.0673	1.714e-08	10708	0.27351	0.42487	0.520044	485	SOMAscan
4455-89	MFGM	cis	15	89455768	rs34239095	C	G	0.7261	-0.3104	0.0144	1.36e-102	10708	-0.3474	0.065028	1.41482e-07	485	SOMAscan
4455-89	MFGM	trans	3	165491280	rs1803274	T	C	0.2061	0.1275	0.017	7.472e-14	9682	-0.033845	0.077502	0.662537	485	SOMAscan
4455-89	MFGM	trans	11	59936926	rs7933202	A	C	0.5995	-0.1386	0.0133	2.516e-25	10708	-0.16054	0.06225	0.0102023	485	SOMAscan
4455-89	MFGM	trans	11	116623213	rs66505542	D	I	0.8579	-0.1618	0.0187	5.293e-18	10708	0.089247	0.084473	0.291259	485	SOMAscan
4455-89	MFGM	trans	15	58680643	rs35853021	T	G	0.3561	0.1017	0.0137	1.382e-13	10708	-0.012137	0.067845	0.858098	485	SOMAscan
4455-89	MFGM	trans	19	45413576	rs75627662	T	C	0.2059	0.1081	0.0164	3.998e-11	10708	-0.085329	0.079562	0.28404	485	SOMAscan
4673-13	IL-6	trans	1	156869047	rs12566888	T	G	0.0893	0.1209	0.0219	3.376e-08	10708	0.003104	0.11274	0.978047	485	SOMAscan
4673-13	IL-6	trans	1	196670839	rs10754199	A	G	0.3919	-0.0761	0.0135	1.84e-08	9682	0.020015	0.061824	0.746277	485	SOMAscan
4673-13	IL-6	trans	14	38164554	rs559109773	A	T	0.9716	-0.2518	0.0461	4.788e-08	10708	0.086511	0.24543	0.724619	485	SOMAscan
4851-25	IL-1a	trans	1	196671666	rs201263987	D	I	0.6106	0.2071	0.0136	3.585e-52	10708	0.023718	0.063398	0.708484	485	SOMAscan
4851-25	IL-1a	trans	3	165464660	rs13078782	A	T	0.7256	0.0883	0.015	3.614e-09	10708	0.066011	0.070457	0.349277	485	SOMAscan
4851-25	IL-1a	trans	20	36985885	rs11536949	T	G	0.0771	0.1511	0.0253	2.287e-09	10708	-0.046951	0.12089	0.697895	485	SOMAscan
5089-11	IL-7 Ra	cis	5	35866218	rs6451229	A	G	0.5932	-0.1647	0.0135	4.833e-34	10708	-0.47324	0.059241	1.00693e-14	485	SOMAscan
5089-11	IL-7 Ra	cis	5	35881443	rs11742270	A	G	0.2697	-0.1336	0.0152	1.653e-18	10708	-0.67342	0.06548	1.43219e-22	485	Olink
5089-11	IL-7 Ra	trans	1	196672385	rs203688	A	G	0.6089	0.0825	0.0137	1.738e-09	10708	-0.053942	0.06295	0.391931	485	SOMAscan
5089-11	IL-7 Ra	trans	9	136138765	rs779860630	D	I	0.1988	-0.0732	0.017	1.591e-05	10708	-0.57493	0.075762	1.67109e-13	485	Olink
5353-89	IL-1Ra	cis	2	113867288	rs55709272	T	C	0.5647	0.212	0.0135	1.332e-55	10708	0.20616	0.063593	0.0012697	485	SOMAscan
5353-89	IL-1Ra	trans	1	196646176	rs1329424	T	G	0.39	-0.0894	0.0138	9.539e-11	10708	-0.010999	0.063234	0.86198	485	SOMAscan
5353-89	IL-1Ra	trans	3	56849749	rs1354034	T	C	0.3999	-0.078	0.0138	1.489e-08	10708	0.0067803	0.064413	0.916212	485	SOMAscan
5441-67	Troponin I	trans	1	196664651	rs10922098	T	C	0.6073	0.1218	0.0136	2.826e-19	10708	-0.031111	0.060864	0.609481	485	SOMAscan
5441-67	Troponin I	trans	6	31976899	6:31976899_C_T	T	C	0.2076	-0.1015	0.0176	7.599e-09	10708	-0.01689	0.081516	0.835944	485	SOMAscan
5441-67	Troponin I	trans	17	56350196	rs119468010	A	G	0.0037	-0.7727	0.112	5.188e-12	10708	0.37223	0.4785	0.437009	485	SOMAscan
8064-125	Poliovirus receptor	cis	19	45142851	rs10419829	T	G	0.2459	0.009	0.0155	0.5628	10708	-0.84454	0.065043	2.98538e-33	485	Olink
8064-125	Poliovirus receptor	trans	3	52612178	rs34115864	A	G	0.6116	-0.1112	0.0133	7.877e-17	10708	-0.0074535	0.06842	0.913297	485	SOMAscan
9288-7	FKBP7	cis	2	179341953	rs6704545	A	G	0.1931	0.459	0.0154	5.27e-195	10708	0.24258	0.082373	0.00338688	485	SOMAscan
9288-7	FKBP7	trans	1	156869047	rs12566888	T	G	0.0893	0.1204	0.022	4.583e-08	10708	0.0062166	0.11479	0.95683	485	SOMAscan
9288-7	FKBP7	trans	1	196660261	rs10801555	A	G	0.3911	-0.0953	0.0136	2.196e-12	9682	0.0045704	0.062911	0.942115	485	SOMAscan
9288-7	FKBP7	trans	3	56849749	rs1354034	T	C	0.3997	-0.0911	0.0129	1.553e-12	10708	-0.00036281	0.06433	0.995502	485	SOMAscan
9343-16	IL-2 sRb	cis	22	37533795	rs228958	C	G	0.4387	0.0971	0.0131	1.039e-13	10708	-0.051681	0.062093	0.405649	485	SOMAscan
9343-16	IL-2 sRb	trans	1	196668360	rs34813609	D	I	0.6095	0.0827	0.0133	5.225e-10	10708	-0.023158	0.062858	0.712722	485	SOMAscan
9343-16	IL-2 sRb	trans	2	111792549	rs1976056	T	C	0.8072	0.1147	0.0165	3.596e-12	10708	-0.066873	0.077481	0.388517	485	SOMAscan
9343-16	IL-2 sRb	trans	6	29916027	6:29916027_T_A	A	T	0.8243	-0.1026	0.018	1.199e-08	10708	-0.00040418	0.082355	0.996086	485	SOMAscan
9343-16	IL-2 sRb	trans	12	111826477	rs111338191	D	I	0.4697	0.125	0.0134	1.052e-20	10708	0.048934	0.064374	0.447528	485	SOMAscan
9343-16	IL-2 sRb	trans	21	46329312	rs760457	T	C	0.3161	-0.0845	0.0142	2.565e-09	10708	0.080716	0.069082	0.24322	485	SOMAscan

### Sheet: ST6
ST6 - Supplemental table S6: Significant results from SOMAmer cis-score analyses in UK Biobank.
Target	Seq-Id	Gene	#SNPs	N - controls	N - cases	Description	Beta	SE	P-value	FDR	P-value heterogeneity
KDEL2	8296-117	KDELC2	3	355687	5507	Diagnoses - main ICD10: D25 Leiomyoma of uterus	-0.00367238	0.000658787	2.48304e-08	0.000235765	1.65963e-05
Thrombin	4157-2	F2	2	359076	2118	Diagnoses - main ICD10: I26 Pulmonary embolism	0.00952214	0.000947948	9.6641e-24	3.21162e-19	0.0221371
Thrombin	4157-2	F2	2	358905	2289	Diagnoses - main ICD10: I80 Phlebitis and thrombophlebitis	0.0073739	0.00098041	5.42569e-14	7.21237e-10	0.286064
Prothrombin	5316-54	F2	2	359076	2118	Diagnoses - main ICD10: I26 Pulmonary embolism	0.010845	0.00129672	6.09249e-17	1.34979e-12	0.0127217
Prothrombin	5316-54	F2	2	358905	2289	Diagnoses - main ICD10: I80 Phlebitis and thrombophlebitis	0.0080677	0.00134111	1.79101e-09	1.98399e-05	0.367462
SMOC1	13118-5	SMOC1	5	360989	205	Diagnoses - main ICD10: T79 Certain early complications of trauma, not elsewhere classified	-0.000505806	0.000118305	1.90752e-05	0.0975257	0.5057
IL-1 R4	4234-8	IL1RL1	4	358987	2207	Diagnoses - main ICD10: J33 Nasal polyp	-0.00101367	0.000201778	5.06897e-07	0.00421136	0.00969699
Protein S	2700-56	PROS1	1	358905	2289	Diagnoses - main ICD10: I80 Phlebitis and thrombophlebitis	-0.00603541	0.00136583	9.92215e-06	0.0659476
Coagulation Factor XI	2190-55	F11	2	358905	2289	Diagnoses - main ICD10: I80 Phlebitis and thrombophlebitis	0.00269528	0.00035403	2.67543e-14	4.44557e-10	0.209498
Coagulation Factor XI	2190-55	F11	2	359076	2118	Diagnoses - main ICD10: I26 Pulmonary embolism	0.00385197	0.000342303	2.23615e-29	1.48626e-24	0.657666
sCD14	16914-104	CD14	2	360973	221	Diagnoses - main ICD10: C62 Malignant neoplasm of testis	-0.00114266	0.000261537	1.24806e-05	0.0754112	0.919919
Factor B	4129-72	CFB	1	360724	470	Diagnoses - main ICD10: E10 Insulin-dependent diabetes mellitus	-0.000936236	0.000218328	1.80126e-05	0.0975257
Factor B	4129-72	CFB	1	359793	1401	Diagnoses - main ICD10: M06 Other rheumatoid arthritis	-0.00163588	0.000348126	2.61295e-06	0.0192966

### Sheet: ST7
ST7 - Supplemental table 7: Look-up of 220 cis-pQTLs and proxies in LD (r2>0.8) in IEU GWAS data base
Effects are given for the SNP with rsID in the proxy column, which is identical with the lead SNP if this was available in respective data set; EA = Effect allele; OA = Other allele; EAF = Effect allele frequency																			Posterior probailities from statistical colocalisation
Source	Seq-Id	Target	Trait	Group	rsID - lead	rsID - proxy	EA - proxy	NEA - proxy	#cis-signal	r2 - proxy	Beta - Somamer	S.E. - Somamer	P-value - Somamer	Beta - Trait	S.E. -Trait	P-value - Trait	N - Trait	ID - Trait	H0 - no signal	H1 - only aptamer	H2 - only trait	H3 - two distinct signals	H4 - shared signal
SARS-CoV2 - Human PPI	13621-31	AP2A2	Impedance of leg (left)	Anthropometry	rs35341117	rs7481221	G	C	2	0.808958	0.0612	0.0141	1.317e-05	0.0114923	0.00188959	1.2e-09	454857	ukb-b-14068	0.974153	0.0164734	0.00918995	0.000155406	2.79213e-05
SARS-CoV2 - Human PPI	13621-31	AP2A2	Body mass index (BMI)	Anthropometry	rs35341117	rs7481221	G	C	2	0.808958	0.0612	0.0141	1.317e-05	-0.0128404	0.00207221	5.80003e-10	454884	ukb-b-2303	1.02307e-10	6.48762e-06	1.5126e-05	0.959189	0.0407895
SARS-CoV2 - Human PPI	13621-31	AP2A2	Impedance of leg (right)	Anthropometry	rs35341117	rs7481221	G	C	2	0.808958	0.0612	0.0141	1.317e-05	0.0121575	0.00187375	8.69961e-11	454863	ukb-b-7376	0.973441	0.0172845	0.00908148	0.000161251	3.1349e-05
SARS-CoV2 - Human PPI	13621-31	AP2A2	Arm fat mass (left)	Anthropometry	rs35341117	rs7481221	G	C	2	0.808958	0.0612	0.0141	1.317e-05	-0.0114191	0.00204478	2.30001e-08	454684	ukb-b-8338	4.96684e-09	0.000314963	1.10485e-05	0.700624	0.29905
SARS-CoV2 - Human PPI	13621-31	AP2A2	Impedance of arm (left)	Anthropometry	rs35341117	rs7481221	G	C	2	0.808958	0.0612	0.0141	1.317e-05	0.00814594	0.00146816	2.90001e-08	454850	ukb-b-19379	0.0682331	0.00192492	0.902073	0.0254484	0.00232073
SARS-CoV2 - Human PPI	13621-31	AP2A2	Impedance of whole body	Anthropometry	rs35341117	rs7481221	G	C	2	0.808958	0.0612	0.0141	1.317e-05	0.0100371	0.00157534	1.89998e-10	454840	ukb-b-19921	0.468606	0.0121486	0.505089	0.0130944	0.00106133
SARS-CoV2 - Human PPI	18382-109	Catechol O-methyltransferase	Impedance of arm (right)	Anthropometry	rs165656	rs165656	G	C	1	1	0.1217	0.0136	4.691e-19	0.0103128	0.00141979	3.80014e-13	454826	ukb-b-7859	1.18717e-21	6.24847e-09	1.68331e-13	0.885979	0.114021
SARS-CoV2 - Human PPI	18382-109	Catechol O-methyltransferase	Arm fat-free mass (right)	Anthropometry	rs165656	rs165656	G	C	1	1	0.1217	0.0136	4.691e-19	-0.00790502	0.00124902	2.5e-10	454753	ukb-b-19520	5.3912e-18	2.83756e-05	1.31566e-14	0.0692474	0.930724
SARS-CoV2 - Human PPI	18382-109	Catechol O-methyltransferase	Impedance of arm (left)	Anthropometry	rs165656	rs165656	G	C	1	1	0.1217	0.0136	4.691e-19	0.00922754	0.00142496	9.3994e-11	454850	ukb-b-19379	9.17123e-19	4.8271e-06	8.86235e-14	0.466453	0.533542
SARS-CoV2 - Human PPI	18382-109	Catechol O-methyltransferase	Arm fat-free mass (left)	Anthropometry	rs165656	rs165656	G	C	1	1	0.1217	0.0136	4.691e-19	-0.00809051	0.00127339	2.1e-10	454672	ukb-b-19925	4.31259e-18	2.26985e-05	1.08167e-14	0.0569319	0.943045
SARS-CoV2 - Human PPI	18382-109	Catechol O-methyltransferase	Leg fat-free mass (right)	Anthropometry	rs165656	rs165656	G	C	1	1	0.1217	0.0136	4.691e-19	-0.00844296	0.00131565	1.40001e-10	454835	ukb-b-12828	3.18584e-18	1.67681e-05	2.31768e-14	0.121987	0.877996
SARS-CoV2 - Human PPI	18382-109	Catechol O-methyltransferase	Impedance of whole body	Anthropometry	rs165656	rs165656	G	C	1	1	0.1217	0.0136	4.691e-19	0.0109296	0.00152986	9.09913e-13	454840	ukb-b-19921	1.20896e-21	6.36315e-09	1.77608e-13	0.934807	0.0651925
SARS-CoV2 - Human PPI	18382-109	Catechol O-methyltransferase	Whole body fat-free mass	Anthropometry	rs165656	rs165656	G	C	1	1	0.1217	0.0136	4.691e-19	-0.00816383	0.00125622	8.10028e-11	454850	ukb-b-13354	1.84764e-18	9.72472e-06	1.89306e-14	0.0996379	0.900352
SARS-CoV2 - Human PPI	18382-109	Catechol O-methyltransferase	Leg predicted mass (left)	Anthropometry	rs165656	rs165656	G	C	1	1	0.1217	0.0136	4.691e-19	-0.00788242	0.00130779	1.7e-09	454799	ukb-b-17271	3.37516e-17	0.000177645	1.89794e-14	0.0998943	0.899928
SARS-CoV2 - Human PPI	18382-109	Catechol O-methyltransferase	Weight	Anthropometry	rs165656	rs165656	G	C	1	1	0.1217	0.0136	4.691e-19	-0.0101784	0.00175361	6.49995e-09	461632	ukb-b-11842	6.96687e-17	0.000366688	1.22466e-14	0.0644575	0.935176
SARS-CoV2 - Human PPI	18382-109	Catechol O-methyltransferase	Impedance of leg (left)	Anthropometry	rs165656	rs165656	G	C	1	1	0.1217	0.0136	4.691e-19	0.012106	0.00183493	4.19952e-11	454857	ukb-b-14068	8.56098e-21	4.50591e-08	1.87898e-13	0.988964	0.011036
SARS-CoV2 - Human PPI	18382-109	Catechol O-methyltransferase	Impedance of leg (right)	Anthropometry	rs165656	rs165656	G	C	1	1	0.1217	0.0136	4.691e-19	0.0127711	0.00181947	2.19989e-12	454863	ukb-b-7376	3.46821e-21	1.82543e-08	1.78182e-13	0.937826	0.0621737
SARS-CoV2 - Human PPI	18382-109	Catechol O-methyltransferase	Leg fat-free mass (left)	Anthropometry	rs165656	rs165656	G	C	1	1	0.1217	0.0136	4.691e-19	-0.00805266	0.00131634	9.49992e-10	454805	ukb-b-16099	1.96749e-17	0.000103555	1.81495e-14	0.0955267	0.90437
SARS-CoV2 - Human PPI	18382-109	Catechol O-methyltransferase	Basal metabolic rate	Anthropometry	rs165656	rs165656	G	C	1	1	0.1217	0.0136	4.691e-19	-0.00853112	0.00132081	1.09999e-10	454874	ukb-b-16446	2.23273e-18	1.17515e-05	1.12748e-14	0.0593426	0.940646
SARS-CoV2 - Human PPI	18382-109	Catechol O-methyltransferase	Whole body water mass	Anthropometry	rs165656	rs165656	G	C	1	1	0.1217	0.0136	4.691e-19	-0.0080518	0.00125828	1.6e-10	454888	ukb-b-14540	3.41907e-18	1.79956e-05	2.23131e-14	0.117441	0.882541
SARS-CoV2 - Human PPI	18382-109	Catechol O-methyltransferase	Waist circumference	Anthropometry	rs165656	rs165656	G	C	1	1	0.1217	0.0136	4.691e-19	-0.0103041	0.00180539	1.09999e-08	462166	ukb-b-9405	1.79338e-16	0.000943915	7.49794e-15	0.039464	0.959592
SARS-CoV2 - Human PPI	18382-109	Catechol O-methyltransferase	Leg predicted mass (right)	Anthropometry	rs165656	rs165656	G	C	1	1	0.1217	0.0136	4.691e-19	-0.00822384	0.00130717	3.09999e-10	454834	ukb-b-14310	6.91297e-18	3.63851e-05	2.75215e-14	0.144854	0.85511
SARS-CoV2 - Human PPI	18382-109	Catechol O-methyltransferase	Trunk predicted mass	Anthropometry	rs165656	rs165656	G	C	1	1	0.1217	0.0136	4.691e-19	-0.00791016	0.00124717	2.30001e-10	454463	ukb-b-9685	4.90315e-18	2.58068e-05	1.70802e-14	0.0898983	0.910076
SARS-CoV2 - Human PPI	18382-109	Catechol O-methyltransferase	Arm predicted mass (right)	Anthropometry	rs165656	rs165656	G	C	1	1	0.1217	0.0136	4.691e-19	-0.00835422	0.00124477	1.9002e-11	454746	ukb-b-16698	4.92174e-19	2.59046e-06	1.10244e-14	0.0580246	0.941973
SARS-CoV2 - Human PPI	18382-109	Catechol O-methyltransferase	Trunk fat-free mass	Anthropometry	rs165656	rs165656	G	C	1	1	0.1217	0.0136	4.691e-19	-0.00783341	0.00125119	3.79997e-10	454508	ukb-b-17409	7.80517e-18	4.10811e-05	2.43285e-14	0.128048	0.87191
SARS-CoV2 - Human PPI	18382-109	Catechol O-methyltransferase	Body mass index (BMI)	Anthropometry	rs165656	rs165722	C	T	1	0.988718	0.1206	0.0136	8.429e-19	-0.0109277	0.00199687	4.39997e-08	461460	ukb-b-19953	4.66944e-16	0.00245767	8.84648e-15	0.0465618	0.950981
SARS-CoV2 - Human PPI	18382-109	Catechol O-methyltransferase	Arm predicted mass (left)	Anthropometry	rs165656	rs165656	G	C	1	1	0.1217	0.0136	4.691e-19	-0.00810388	0.00126839	1.7e-10	454655	ukb-b-9093	3.3428e-18	1.75942e-05	9.11381e-15	0.0479689	0.952014
SARS-CoV2 - Human PPI	16828-8	Collagen a1(VI)	3mm weak meridian (right)	Eye	rs9982334	rs9982334	A	G	3	1	0.0555	0.0143	0.000103977	-0.0245419	0.00447113	4e-08	96007	ukb-b-13506
SARS-CoV2 - Human PPI	9288-7	FKBP7	Atrial fibrillation	Cardiovascular	rs6704545	rs6704545	A	G	1	1	0.459	0.0154	5.27e-195	0.0563	0.0086	6.69576e-11	537409	ebi-a-GCST006061	8.01651e-205	1.00501e-18	7.97658e-187	1	7.77423e-13
SARS-CoV2 - Human PPI	15591-28	Glutathione peroxidase	Ulcerative colitis	Inflammatory	rs372146526	rs13096474	T	C	1	0.830087	0.0792	0.0151	1.598e-07	-0.0822851	0.014216	7.1141e-09	47745	ieu-a-970	8.20788e-35	4.07287e-32	0.00200873	0.996761	0.00123035
SARS-CoV2 - Human PPI	15591-28	Glutathione peroxidase	Pulse rate	Cardiovascular	rs372146526	rs11720542	A	G	1	0.806215	0.0826	0.0153	6.722e-08	-0.0225297	0.00411986	4.49997e-08	151546	ukb-b-15892	1.06489e-08	1.41895e-05	0.00074613	0.994208	0.0050312
SARS-CoV2 - Human PPI	15591-28	Glutathione peroxidase	Pulse rate, automated reading	Cardiovascular	rs372146526	rs9834535	A	T	1	0.828535	0.0808	0.0151	9.282e-08	-0.0214676	0.002394	2.99985e-19	436424	ukb-b-18103	2.39681e-32	3.19377e-29	0.000749899	0.999247	2.61431e-06
SARS-CoV2 - Human PPI	15591-28	Glutathione peroxidase	High light scatter reticulocyte percentage of red cells	Hematological	rs372146526	rs372146526	I	D	1	1	0.09	0.0158	1.354e-08	0.029718	0.00439143	1.3119e-11	170763	ebi-a-GCST004612	3.33473e-65	5.63917e-62	0.000590981	0.999376	3.28466e-05
SARS-CoV2 - Human PPI	15591-28	Glutathione peroxidase	Reticulocyte fraction of red cells	Hematological	rs372146526	rs372146526	I	D	1	1	0.09	0.0158	1.354e-08	0.0314044	0.00439671	9.15166e-13	170690	ebi-a-GCST004619	2.26609e-56	3.83206e-53	0.000590984	0.999381	2.82192e-05
SARS-CoV2 - Human PPI	15591-28	Glutathione peroxidase	High light scatter reticulocyte count	Hematological	rs372146526	rs372146526	I	D	1	1	0.09	0.0158	1.354e-08	0.0274624	0.00439129	4.00498e-10	170761	ebi-a-GCST004611	1.58341e-65	2.67762e-62	0.000590981	0.999376	3.28467e-05
SARS-CoV2 - Human PPI	15591-28	Glutathione peroxidase	Mean corpuscular volume	Hematological	rs372146526	rs372146526	I	D	1	1	0.09	0.0158	1.354e-08	0.0247315	0.00432177	1.04901e-08	172433	ebi-a-GCST004602	4.81544e-10	8.14313e-07	0.000558122	0.94381	0.0556309
SARS-CoV2 - Human PPI	15591-28	Glutathione peroxidase	Mean corpuscular hemoglobin	Hematological	rs372146526	rs372146526	I	D	1	1	0.09	0.0158	1.354e-08	0.0238227	0.00433488	3.89404e-08	172332	ebi-a-GCST004630	3.71274e-10	6.27842e-07	0.000543288	0.918725	0.0807306
SARS-CoV2 - Human PPI	15591-28	Glutathione peroxidase	Reticulocyte count	Hematological	rs372146526	rs372146526	I	D	1	1	0.09	0.0158	1.354e-08	0.027686	0.00439926	3.10699e-10	170641	ebi-a-GCST004622	8.01919e-23	2.18365e-20	0.00365882	0.996308	3.29349e-05
SARS-CoV2 - Human PPI	15591-28	Glutathione peroxidase	Facial ageing	Anthropometry	rs372146526	rs13096474	T	C	1	0.830087	0.0792	0.0151	1.598e-07	-0.00718131	0.00120922	2.90001e-09	423999	ukb-b-2148	2.00789e-07	0.000267554	0.000418761	0.558003	0.44131
SARS-CoV2 - Human PPI	15591-28	Glutathione peroxidase	Impedance of arm (right)	Anthropometry	rs372146526	rs77648866	A	G	1	0.820649	0.0787	0.0152	2.429e-07	-0.0117561	0.00160918	2.80027e-13	454826	ukb-b-7859	1.20511e-31	1.60583e-28	0.0007499	0.999249	1.12205e-06
SARS-CoV2 - Human PPI	15591-28	Glutathione peroxidase	Impedance of arm (left)	Anthropometry	rs372146526	rs77648866	A	G	1	0.820649	0.0787	0.0152	2.429e-07	-0.012241	0.00161478	3.40017e-14	454850	ukb-b-19379	8.70576e-31	1.16005e-27	0.0007499	0.999249	1.11343e-06
SARS-CoV2 - Human PPI	15591-28	Glutathione peroxidase	Impedance of whole body	Anthropometry	rs372146526	rs77648866	A	G	1	0.820649	0.0787	0.0152	2.429e-07	-0.0126381	0.00173254	2.99985e-13	454840	ukb-b-19921	4.33026e-28	5.77012e-25	0.0007499	0.999249	1.12977e-06
SARS-CoV2 - Human PPI	15591-28	Glutathione peroxidase	Heel quantitative ultrasound index (QUI), direct entry (right)	Bone	rs372146526	rs77648866	A	G	1	0.820649	0.0787	0.0152	2.429e-07	-0.0242581	0.00393982	7.39997e-10	146181	ukb-b-5463	1.2293e-11	1.63802e-08	0.000749674	0.998929	0.000321292
SARS-CoV2 - Human PPI	15591-28	Glutathione peroxidase	Heel broadband ultrasound attenuation (right)	Bone	rs372146526	rs77648866	A	G	1	0.820649	0.0787	0.0152	2.429e-07	-0.0218809	0.00387336	1.6e-08	146171	ukb-b-6027	1.31982e-08	1.75864e-05	0.000735891	0.980564	0.0186829
SARS-CoV2 - Human PPI	15591-28	Glutathione peroxidase	Heel bone mineral density	Bone	rs372146526	rs13096474	T	C	1	0.830087	0.0792	0.0151	1.598e-07	-0.0149886	0.00211386	3.2e-10	426824	ebi-a-GCST006979	1.05701e-31	1.40849e-28	0.000749892	0.999249	1.56713e-06
SARS-CoV2 - Human PPI	15591-28	Glutathione peroxidase	Heel bone mineral density (BMD) (right)	Bone	rs372146526	rs77648866	A	G	1	0.820649	0.0787	0.0152	2.429e-07	-0.0237472	0.00394043	1.7e-09	146093	ukb-b-4657	8.08224e-12	1.07695e-08	0.000749837	0.999146	0.000104104
SARS-CoV2 - Human PPI	15591-28	Glutathione peroxidase	Heel bone mineral density (BMD) T-score, automated (right)	Bone	rs372146526	rs77648866	A	G	1	0.820649	0.0787	0.0152	2.429e-07	-0.0242571	0.00393981	7.39997e-10	146181	ukb-b-20032	1.23364e-11	1.64381e-08	0.000749673	0.998928	0.00032199
SARS-CoV2 - Human PPI	15591-28	Glutathione peroxidase	Primary sclerosing cholangitis	GIT	rs372146526	rs77648866	A	G	1	0.820649	0.0787	0.0152	2.429e-07	-0.18648	0.034	2.52139e-08	14890	ieu-a-1112	1.09603e-05	0.000957843	0.00259855	0.227093	0.769339
SARS-CoV2 - Human PPI	15591-28	Glutathione peroxidase	Fed-up feelings	GIT	rs372146526	rs1464569	A	G	1	0.83006	0.076	0.0159	1.773e-06	0.00693011	0.00117254	3.40001e-09	453071	ukb-b-19809	8.53603e-13	1.13742e-09	0.000749717	0.998996	0.000254374
SARS-CoV2 - Human PPI	15591-28	Glutathione peroxidase	Frequency of tiredness / lethargy in last 2 weeks	Psychosocial	rs372146526	rs11710434	T	C	1	0.803886	0.0824	0.0153	6.954e-08	0.0124751	0.00200172	4.60002e-10	449019	ukb-b-929	2.025e-09	2.69833e-06	0.00049091	0.654142	0.345364
SARS-CoV2 - Human PPI	15591-28	Glutathione peroxidase	Age first had sexual intercourse	Psychosocial	rs372146526	rs9860285	G	T	1	0.804335	0.0834	0.0153	5.12e-08	-0.0146332	0.00247388	3.29997e-09	406457	ukb-b-6591	1.29218e-17	1.72185e-14	0.000749898	0.999246	4.02858e-06
SARS-CoV2 - Human PPI	15591-28	Glutathione peroxidase	Qualifications: College or University degree	Psychosocial	rs372146526	rs9834535	A	T	1	0.828535	0.0808	0.0151	9.282e-08	-0.0070307	0.00108532	9.30037e-11	458079	ukb-b-16489	2.21631e-46	2.95315e-43	0.000749789	0.999067	0.000183389
SARS-CoV2 - Human PPI	15591-28	Glutathione peroxidase	Qualifications: None of the above	Psychosocial	rs372146526	rs9811047	A	C	1	0.82506	0.0806	0.0151	9.535e-08	0.00496354	0.000893171	2.69998e-08	458079	ukb-b-17729	6.11313e-17	8.14558e-14	0.000749859	0.999167	8.3187e-05
SARS-CoV2 - Human PPI	15591-28	Glutathione peroxidase	Age at first live birth	Psychosocial	rs372146526	rs3905330	A	G	1	0.829279	0.0801	0.0151	1.176e-07	-0.0213575	0.003815	2.19999e-08	170498	ukb-b-12405	4.0956e-07	6.74799e-05	0.00520987	0.858389	0.136333
SARS-CoV2 - Human PPI	15591-28	Glutathione peroxidase	Years of schooling	Psychosocial	rs372146526	rs11130204	A	G	1	0.830629	0.0793	0.0151	1.593e-07	-0.01388	0.00193	6.94065e-13	766345	ieu-a-1239	2.14752e-51	2.7798e-48	0.000771792	0.999025	0.000203163
SARS-CoV2 - Human PPI	15591-28	Glutathione peroxidase	Miserableness	Psychosocial	rs372146526	rs7619789	T	C	1	0.830639	0.079	0.0151	1.74e-07	0.00676925	0.00117117	7.49998e-09	454982	ukb-b-18994	1.82367e-08	2.43004e-05	0.000632642	0.842995	0.156348
SARS-CoV2 - Human PPI	15591-28	Glutathione peroxidase	Job involves heavy manual or physical work	Lifestyle	rs372146526	rs974495	T	C	1	0.828633	0.0805	0.0151	1.043e-07	0.0156407	0.00273514	1.09999e-08	263615	ukb-b-2002	8.26188e-20	1.1009e-16	0.000749735	0.999027	0.000223155
SARS-CoV2 - Human PPI	15591-28	Glutathione peroxidase	Salt added to food	Lifestyle	rs372146526	rs3905330	A	G	1	0.829279	0.0801	0.0151	1.176e-07	0.0119829	0.00201281	2.59998e-09	462630	ukb-b-8121	1.63781e-09	2.18239e-06	0.000744722	0.99235	0.00690358
SARS-CoV2 - Human PPI	15591-28	Glutathione peroxidase	Age at menarche	Misc	rs372146526	rs3870341	A	G	1	0.83005	0.0789	0.0151	1.857e-07	0.043	0.00644909	2.60016e-11	182416	ieu-a-1095	4.37238e-09	1.90902e-06	0.000722529	0.315463	0.683812
SARS-CoV2 - Human PPI	15591-28	Glutathione peroxidase	Age when periods started (menarche)	Misc	rs372146526	rs11720542	A	G	1	0.806215	0.0826	0.0153	6.722e-08	0.017186	0.00236888	4.00037e-13	243944	ukb-b-3768	3.86105e-12	5.14487e-09	0.000459652	0.612488	0.387052
SARS-CoV2 - Human PPI	7113-1	GRPE1	Monocyte count	Hematological	rs56659624	rs56659624	G	C	1	1	0.2663	0.0219	4.388e-34	0.0488205	0.00619195	3.15791e-15	170721	ebi-a-GCST004625	5.98061e-49	3.09288e-22	1.93367e-27	1	6.44664e-12
SARS-CoV2 - Human PPI	7113-1	GRPE1	Granulocyte percentage of myeloid white cells	Hematological	rs56659624	rs56659624	G	C	1	1	0.2663	0.0219	4.388e-34	-0.0352258	0.00619131	1.274e-08	169545	ebi-a-GCST004608	1.1489e-33	5.94158e-07	1.92917e-27	0.997675	0.00232484
SARS-CoV2 - Human PPI	7113-1	GRPE1	Monocyte percentage of white cells	Hematological	rs56659624	rs56659624	G	C	1	1	0.2663	0.0219	4.388e-34	0.0447366	0.00617542	4.3471e-13	170494	ebi-a-GCST004609	1.42469e-38	7.36779e-12	1.93239e-27	0.999339	0.000660761
SARS-CoV2 - Human PPI	9745-20	IF4E2	Height	Anthropometry	rs2293338	rs2293338	A	G	1	1	0.0871	0.0145	2.106e-09	0.027	0.0032	1.39991e-17	253221	ieu-a-89	8.41799e-29	2.14095e-25	0.000393036	0.999607	3.90042e-07
SARS-CoV2 - Human PPI	9745-20	IF4E2	Standing height	Anthropometry	rs2293338	rs2293338	A	G	1	1	0.0871	0.0145	2.106e-09	0.0140772	0.00144795	2.39994e-22	461950	ukb-b-10787	9.41678e-80	6.50168e-76	0.000144815	0.999855	3.86084e-07
SARS-CoV2 - Human PPI	9745-20	IF4E2	Arm fat-free mass (left)	Anthropometry	rs2293338	rs62191571	C	A	1	0.972168	0.0864	0.0145	2.511e-09	0.00768989	0.00139732	3.69999e-08	454672	ukb-b-19925	4.74799e-14	3.27818e-10	0.000144815	0.999855	4.1901e-07
SARS-CoV2 - Human PPI	9745-20	IF4E2	Arm predicted mass (right)	Anthropometry	rs2293338	rs2293338	A	G	1	1	0.0871	0.0145	2.106e-09	0.00752279	0.00136982	4e-08	454746	ukb-b-16698	2.02297e-15	1.39673e-11	0.000144815	0.999855	3.66871e-07
SARS-CoV2 - Human PPI	9745-20	IF4E2	Sitting height	Anthropometry	rs2293338	rs2293338	A	G	1	1	0.0871	0.0145	2.106e-09	0.0108752	0.00166771	7.00003e-11	461536	ukb-b-16881	4.48188e-32	3.09445e-28	0.000144815	0.999855	5.43282e-07
SARS-CoV2 - Human PPI	9745-20	IF4E2	Arm fat-free mass (right)	Anthropometry	rs2293338	rs2293338	A	G	1	1	0.0871	0.0145	2.106e-09	0.0077085	0.00137442	2e-08	454753	ukb-b-19520	3.37664e-15	2.33135e-11	0.000144815	0.999855	3.72774e-07
SARS-CoV2 - Human PPI	9745-20	IF4E2	Spherical power (left)	Eye	rs2293338	rs10206657	A	G	1	0.833707	0.0827	0.0158	1.754e-07	0.035052	0.00542294	1e-10	99071	ukb-b-7500	8.36212e-43	5.77348e-39	0.000144816	0.999854	7.60159e-07
SARS-CoV2 - Human PPI	9745-20	IF4E2	3mm weak meridian (left)	Eye	rs2293338	rs2293338	A	G	1	1	0.0871	0.0145	2.106e-09	-0.028536	0.00479405	2.59998e-09	95998	ukb-b-11113	1.92942e-29	1.33213e-25	0.000144816	0.999853	1.8434e-06
SARS-CoV2 - Human PPI	9745-20	IF4E2	6mm weak meridian (left)	Eye	rs2293338	rs2293338	A	G	1	1	0.0871	0.0145	2.106e-09	-0.030617	0.0051177	2.19999e-09	83410	ukb-b-13538	1.7141e-33	1.18347e-29	0.000144816	0.999854	7.63582e-07
SARS-CoV2 - Human PPI	9745-20	IF4E2	3mm strong meridian (left)	Eye	rs2293338	rs2293338	A	G	1	1	0.0871	0.0145	2.106e-09	-0.0290968	0.00478742	1.2e-09	95998	ukb-b-14664	6.44723e-31	4.45137e-27	0.000144816	0.999854	7.60329e-07
SARS-CoV2 - Human PPI	9745-20	IF4E2	6mm weak meridian (right)	Eye	rs2293338	rs2293338	A	G	1	1	0.0871	0.0145	2.106e-09	-0.0299969	0.00509745	4e-09	84303	ukb-b-13416	7.35371e-36	5.07724e-32	0.000144816	0.999854	7.60185e-07
SARS-CoV2 - Human PPI	9745-20	IF4E2	Age started wearing glasses or contact lenses	Eye	rs2293338	rs10206657	A	G	1	0.833707	0.0827	0.0158	1.754e-07	0.0187874	0.00273379	6.29941e-12	397498	ukb-b-5801	2.11655e-21	1.46134e-17	0.000144815	0.999854	7.60649e-07
SARS-CoV2 - Human PPI	9745-20	IF4E2	Spherical power (right)	Eye	rs2293338	rs10206657	A	G	1	0.833707	0.0827	0.0158	1.754e-07	0.033249	0.00541071	8e-10	99380	ukb-b-19994	3.01597e-40	2.08232e-36	0.000144816	0.999854	7.60159e-07
SARS-CoV2 - Human PPI	9745-20	IF4E2	6mm strong meridian (left)	Eye	rs2293338	rs2293338	A	G	1	1	0.0871	0.0145	2.106e-09	-0.0310843	0.0050977	1.09999e-09	83410	ukb-b-645	6.9044e-35	4.76702e-31	0.000144816	0.999854	7.60172e-07
SARS-CoV2 - Human PPI	9745-20	IF4E2	3mm weak meridian (right)	Eye	rs2293338	rs2293338	A	G	1	1	0.0871	0.0145	2.106e-09	-0.0295157	0.00479285	7.39997e-10	96007	ukb-b-13506	9.60578e-34	6.63214e-30	0.000144816	0.999854	8.24297e-07
SARS-CoV2 - Human PPI	9745-20	IF4E2	6mm strong meridian (right)	Eye	rs2293338	rs2293338	A	G	1	1	0.0871	0.0145	2.106e-09	-0.0280317	0.00508496	3.50002e-08	84303	ukb-b-11452	9.02991e-39	6.23454e-35	0.000144816	0.999854	7.60159e-07
SARS-CoV2 - Human PPI	9745-20	IF4E2	3mm strong meridian (right)	Eye	rs2293338	rs2293338	A	G	1	1	0.0871	0.0145	2.106e-09	-0.0308321	0.00479088	1.2e-10	96007	ukb-b-6852	2.21495e-35	1.52927e-31	0.000144816	0.999854	7.6016e-07
SARS-CoV2 - Human PPI	9745-20	IF4E2	Relative age of first facial hair	Misc	rs2293338	rs2293338	A	G	1	1	0.0871	0.0145	2.106e-09	0.00886074	0.00151626	5.1e-09	204568	ukb-b-5945	4.25254e-08	0.00029361	3.79631e-05	0.262111	0.737558
SARS-CoV2 - Human PPI	8296-117	KDEL2	Mean corpuscular volume	Hematological	rs74911261	rs1800057	C	G	1	0.938053	1.251	0.0378	5.35e-240	0.0597651	0.0109146	4.35803e-08	172433	ebi-a-GCST004602	1.94463e-247	2.81297e-12	6.91309e-236	1	1.28712e-09
SARS-CoV2 - Human PPI	8296-117	KDEL2	Lymphocyte counts	Hematological	rs74911261	rs74911261	G	A	1	1	1.3026	0.038	1.72e-257	-0.0618976	0.0113146	4.48497e-08	171643	ebi-a-GCST004627	1.72941e-239	0.000250165	3.14349e-236	0.454715	0.545034
SARS-CoV2 - Human PPI	8296-117	KDEL2	Mean corpuscular hemoglobin	Hematological	rs74911261	rs74911261	G	A	1	1	1.3026	0.038	1.72e-257	0.0626243	0.0111357	1.869e-08	172332	ebi-a-GCST004630	1.6102e-246	2.3292e-11	6.91309e-236	1	1.16574e-07
SARS-CoV2 - Human PPI	8296-117	KDEL2	Plateletcrit	Hematological	rs74911261	rs74911261	G	A	1	1	1.3026	0.038	1.72e-257	-0.075003	0.0115206	7.49722e-11	164339	ebi-a-GCST004607	3.8752e-256	5.6056e-21	6.91309e-236	1	6.05945e-15
SARS-CoV2 - Human PPI	8296-117	KDEL2	Impedance of whole body	Anthropometry	rs4754317	rs4754317	G	A	3	1	0.065	0.0176	0.000221466	-0.0128393	0.00212517	1.5e-09	454840	ukb-b-19921	2.37808e-15	1.01809e-05	1.65225e-10	0.707353	0.292637
SARS-CoV2 - Human PPI	8296-117	KDEL2	Impedance of arm (left)	Anthropometry	rs4754317	rs4754317	G	A	3	1	0.065	0.0176	0.000221466	-0.0117851	0.00198058	2.69998e-09	454850	ukb-b-19379	7.27901e-15	3.11626e-05	1.45891e-10	0.624581	0.375387
SARS-CoV2 - Human PPI	8296-117	KDEL2	Impedance of arm (right)	Anthropometry	rs74911261	rs74911261	G	A	1	1	1.3026	0.038	1.72e-257	0.0260925	0.00441977	3.59998e-09	454826	ukb-b-7859	4.83687e-240	6.99668e-05	1.72217e-236	0.249117	0.750813
SARS-CoV2 - Human PPI	8296-117	KDEL2	Impedance of arm (right)	Anthropometry	rs4754317	rs1801516	G	A	3	0.893626	0.0597	0.0178	0.0008023	-0.0121548	0.00198727	9.59997e-10	454826	ukb-b-7859	5.50496e-14	0.000235676	1.83564e-10	0.785868	0.213896
SARS-CoV2 - Human PPI	8296-117	KDEL2	Impedance of leg (left)	Anthropometry	rs4754317	rs117813661	A	G	3	0.907033	0.061	0.0179	0.000656	-0.0149818	0.00259227	7.49998e-09	454857	ukb-b-14068	2.80592e-13	0.00120126	1.7364e-10	0.743379	0.25542
SARS-CoV2 - Human PPI	8296-117	KDEL2	Operation code: hysterectomy	Misc	rs74911261	rs74911261	G	A	1	1	1.3026	0.038	1.72e-257	-0.0116703	0.00186707	4.09996e-10	462933	ukb-b-3700	2.30888e-240	3.33987e-05	3.55886e-237	0.0514801	0.948487
SARS-CoV2 - Human PPI	8296-117	KDEL2	Main speciality of consultant (recoded): General surgery	Misc	rs4754317	rs4754296	T	G	3	0.854526	0.056	0.0178	0.001705	0.00697289	0.00125254	2.59998e-08	461949	ukb-b-6541	1.37008e-12	0.00586552	1.51398e-10	0.648159	0.345976
SARS-CoV2 - Human PPI	9747-48	MARK3	Monocyte percentage of white cells	Hematological	rs8022179	rs8022179	A	T	1	1	0.0873	0.0147	3.019e-09	0.0512733	0.00403773	6.02421e-37	170494	ebi-a-GCST004609	0.754294	0.138613	0.0898053	0.0165032	0.000784
SARS-CoV2 - Human PPI	9747-48	MARK3	White blood cell count	Hematological	rs8022179	rs7149827	T	A	1	0.862705	0.0804	0.0144	2.219e-08	0.0216178	0.00396204	4.86396e-08	172435	ebi-a-GCST004610	8.59868e-07	0.00660224	8.39019e-05	0.644217	0.349096
SARS-CoV2 - Human PPI	9747-48	MARK3	Monocyte count	Hematological	rs8022179	rs8022179	A	T	1	1	0.0873	0.0147	3.019e-09	0.0603633	0.00404767	2.70894e-50	170721	ebi-a-GCST004625	0.434986	0.0775262	0.412617	0.0735393	0.0013315
SARS-CoV2 - Human PPI	9747-48	MARK3	Granulocyte percentage of myeloid white cells	Hematological	rs8022179	rs8022179	A	T	1	1	0.0873	0.0147	3.019e-09	-0.0467373	0.0040481	7.78037e-31	169545	ebi-a-GCST004608	1.98555e-29	1.52455e-25	2.85504e-05	0.219216	0.780756
SARS-CoV2 - Human PPI	9747-48	MARK3	Impedance of leg (right)	Anthropometry	rs8022179	rs8015712	C	T	1	0.847218	0.0758	0.0155	9.391e-07	0.0116852	0.00212764	4e-08	454863	ukb-b-7376	9.73791e-13	6.19669e-09	0.000157122	0.999842	7.81688e-07
SARS-CoV2 - Human PPI	9747-48	MARK3	Trunk fat-free mass	Anthropometry	rs8022179	rs8022179	A	T	1	1	0.0873	0.0147	3.019e-09	-0.0100714	0.00140951	8.99912e-13	454508	ukb-b-17409	0.122397	0.0148247	0.768682	0.0931025	0.000993396
SARS-CoV2 - Human PPI	9747-48	MARK3	Trunk predicted mass	Anthropometry	rs8022179	rs8022179	A	T	1	1	0.0873	0.0147	3.019e-09	-0.0100367	0.00140499	9.09913e-13	454463	ukb-b-9685	8.98327e-13	5.71643e-09	8.48406e-05	0.539876	0.460039
SARS-CoV2 - Human PPI	9747-48	MARK3	Leg fat-free mass (right)	Anthropometry	rs8022179	rs8022179	A	T	1	1	0.0873	0.0147	3.019e-09	-0.00921371	0.00148293	5.19996e-10	454835	ukb-b-12828	6.71127e-10	4.2707e-06	0.000145996	0.929043	0.0708072
SARS-CoV2 - Human PPI	9747-48	MARK3	Arm fat-free mass (right)	Anthropometry	rs8022179	rs8022179	A	T	1	1	0.0873	0.0147	3.019e-09	-0.00959529	0.00140763	9.30037e-12	454753	ukb-b-19520	6.30956e-11	4.01507e-07	7.83207e-05	0.498392	0.501529
SARS-CoV2 - Human PPI	9747-48	MARK3	Whole body water mass	Anthropometry	rs8022179	rs8022179	A	T	1	1	0.0873	0.0147	3.019e-09	-0.00992824	0.0014175	2.49977e-12	454888	ukb-b-14540	0.0149002	0.00154134	0.890424	0.092109	0.00102531
SARS-CoV2 - Human PPI	9747-48	MARK3	Arm predicted mass (left)	Anthropometry	rs8022179	rs8022179	A	T	1	1	0.0873	0.0147	3.019e-09	-0.00891923	0.00142948	4.39997e-10	454655	ukb-b-9093	1.02803e-09	6.54184e-06	0.000119495	0.760405	0.239469
SARS-CoV2 - Human PPI	9747-48	MARK3	Standing height	Anthropometry	rs8022179	rs8022179	A	T	1	1	0.0873	0.0147	3.019e-09	-0.00942089	0.00149322	2.80001e-10	461950	ukb-b-10787	5.81064e-44	3.69759e-40	0.00015568	0.990665	0.0091795
SARS-CoV2 - Human PPI	9747-48	MARK3	Sitting height	Anthropometry	rs8022179	rs7148567	T	C	1	0.863033	0.0833	0.0144	7.153e-09	-0.0091689	0.00166205	3.50002e-08	461536	ukb-b-16881	7.92861e-10	5.04535e-06	0.000156617	0.99663	0.00320817
SARS-CoV2 - Human PPI	9747-48	MARK3	Whole body fat-free mass	Anthropometry	rs8022179	rs8022179	A	T	1	1	0.0873	0.0147	3.019e-09	-0.00990548	0.00141519	2.60016e-12	454850	ukb-b-13354	8.25468e-12	5.2528e-08	8.51631e-05	0.541928	0.457986
SARS-CoV2 - Human PPI	9747-48	MARK3	Leg predicted mass (left)	Anthropometry	rs8022179	rs8022179	A	T	1	1	0.0873	0.0147	3.019e-09	-0.00840132	0.00147404	1.2e-08	454799	ukb-b-17271	8.25567e-09	5.25347e-05	0.000150796	0.959585	0.0402117
SARS-CoV2 - Human PPI	9747-48	MARK3	Arm fat-free mass (left)	Anthropometry	rs8022179	rs8022179	A	T	1	1	0.0873	0.0147	3.019e-09	-0.00863296	0.00143513	1.79999e-09	454672	ukb-b-19925	2.772e-09	1.76396e-05	0.000139299	0.886426	0.113417
SARS-CoV2 - Human PPI	9747-48	MARK3	Leg predicted mass (right)	Anthropometry	rs8022179	rs8022179	A	T	1	1	0.0873	0.0147	3.019e-09	-0.00904133	0.00147337	8.40001e-10	454834	ukb-b-14310	4.00676e-10	2.54969e-06	0.000152722	0.971845	0.0279998
SARS-CoV2 - Human PPI	9747-48	MARK3	Leg fat-free mass (left)	Anthropometry	rs8022179	rs8022179	A	T	1	1	0.0873	0.0147	3.019e-09	-0.00862951	0.00148371	5.99998e-09	454805	ukb-b-16099	6.07877e-09	3.86821e-05	0.000148681	0.946131	0.053682
SARS-CoV2 - Human PPI	9747-48	MARK3	Impedance of arm (right)	Anthropometry	rs8022179	rs8015712	C	T	1	0.847218	0.0758	0.0155	9.391e-07	0.0090952	0.00165988	4.30002e-08	454826	ukb-b-7859	5.71989e-08	0.000363984	0.00015334	0.975777	0.0237054
SARS-CoV2 - Human PPI	9747-48	MARK3	Impedance of whole body	Anthropometry	rs8022179	rs8022179	A	T	1	1	0.0873	0.0147	3.019e-09	0.00950074	0.00172503	3.59998e-08	454840	ukb-b-19921	4.97087e-10	3.1632e-06	0.000157041	0.999326	0.00051332
SARS-CoV2 - Human PPI	9747-48	MARK3	Arm predicted mass (right)	Anthropometry	rs8022179	rs8022179	A	T	1	1	0.0873	0.0147	3.019e-09	-0.00950376	0.00140288	1.20005e-11	454746	ukb-b-16698	4.34802e-11	2.76685e-07	7.94747e-05	0.505735	0.494185
SARS-CoV2 - Human PPI	9747-48	MARK3	Basal metabolic rate	Anthropometry	rs8022179	rs8022179	A	T	1	1	0.0873	0.0147	3.019e-09	-0.00918612	0.00148813	6.69993e-10	454874	ukb-b-16446	1.589e-09	1.01116e-05	8.74466e-05	0.556464	0.443439
SARS-CoV2 - Human PPI	9747-48	MARK3	Heel quantitative ultrasound index (QUI), direct entry	Bone	rs8022179	rs10162425	T	C	1	0.851757	0.0807	0.0144	2.094e-08	-0.0174117	0.00283371	8e-10	265753	ukb-b-19234	8.84618e-50	5.62924e-46	0.000157122	0.999843	3.12321e-07
SARS-CoV2 - Human PPI	9747-48	MARK3	Heel quantitative ultrasound index (QUI), direct entry (left)	Bone	rs8022179	rs2273702	C	G	1	0.851757	0.0804	0.0144	2.377e-08	-0.0214482	0.00382036	2e-08	146226	ukb-b-845	2.09072e-24	1.33042e-20	0.000157123	0.999843	3.05928e-07
SARS-CoV2 - Human PPI	9747-48	MARK3	Heel bone mineral density (BMD)	Bone	rs8022179	rs10162425	T	C	1	0.851757	0.0807	0.0144	2.094e-08	-0.017405	0.00283312	8.10009e-10	265627	ukb-b-8875	1.77327e-50	1.12842e-46	0.000157122	0.999843	3.12211e-07
SARS-CoV2 - Human PPI	9747-48	MARK3	Heel bone mineral density	Bone	rs8022179	rs8022179	A	T	1	1	0.0873	0.0147	3.019e-09	-0.0192118	0.00211182	1.50003e-13	426824	ebi-a-GCST006979	1.46573e-102	9.32411e-99	0.000157173	0.999843	3.1314e-07
SARS-CoV2 - Human PPI	9747-48	MARK3	Heel bone mineral density (BMD) T-score, automated (left)	Bone	rs8022179	rs2273702	C	G	1	0.851757	0.0804	0.0144	2.377e-08	-0.0214484	0.00382036	2e-08	146226	ukb-b-15730	2.08e-24	1.3236e-20	0.000157123	0.999843	3.05928e-07
SARS-CoV2 - Human PPI	9747-48	MARK3	Heel Broadband ultrasound attenuation, direct entry	Bone	rs8022179	rs7148567	T	C	1	0.863033	0.0833	0.0144	7.153e-09	-0.0156963	0.00279413	1.89998e-08	265737	ukb-b-15851	2.32023e-43	1.47647e-39	0.000157122	0.999843	3.08919e-07
SARS-CoV2 - Human PPI	9747-48	MARK3	Heel bone mineral density (BMD) T-score, automated	Bone	rs8022179	rs10162425	T	C	1	0.851757	0.0807	0.0144	2.094e-08	-0.0174123	0.0028337	8e-10	265753	ukb-b-20124	8.95369e-50	5.69765e-46	0.000157122	0.999843	3.12322e-07
SARS-CoV2 - Human PPI	9747-48	MARK3	Time spent using computer	Psychosocial	rs8022179	rs34411783	G	A	1	0.867868	0.081	0.0145	2.062e-08	0.0120333	0.00202553	2.80001e-09	360895	ukb-b-4522	3.06731e-08	0.000195187	0.000109912	0.699421	0.300274
SARS-CoV2 - Human PPI	9747-48	MARK3	Qualifications: College or University degree	Psychosocial	rs8022179	rs35512556	T	C	1	0.864353	0.083	0.0144	7.841e-09	0.00587426	0.00105077	2.30001e-08	458079	ukb-b-16489	8.42776e-11	5.36297e-07	0.000155456	0.989241	0.0106032
SARS-CoV2 - Human PPI	9747-48	MARK3	Intelligence	Psychosocial	rs8022179	rs8022179	A	T	1	1	0.0873	0.0147	3.019e-09	0.0165636	0.00302807	4.495e-08	269867	ebi-a-GCST006250	3.82902e-12	2.43657e-08	0.000152677	0.97155	0.0282976
SARS-CoV2 - Human PPI	4455-89	MFGM	Leg predicted mass (right)	Anthropometry	rs12909463	rs12907520	G	A	2	0.855271	0.1046	0.0135	1.11e-14	0.00854222	0.00133921	1.79999e-10	454834	ukb-b-14310	1.3524e-57	4.88535e-13	2.76827e-45	1	9.6572e-11
SARS-CoV2 - Human PPI	4455-89	MFGM	Basal metabolic rate	Anthropometry	rs12909463	rs12907520	G	A	2	0.855271	0.1046	0.0135	1.11e-14	0.00864734	0.00135267	1.6e-10	454874	ukb-b-16446	2.58097e-63	9.32342e-19	2.76827e-45	1	1.35213e-16
SARS-CoV2 - Human PPI	4455-89	MFGM	Standing height	Anthropometry	rs12909463	rs12909463	A	G	2	1	0.1435	0.0138	2.51733e-25	0.0143328	0.00138197	3.29989e-25	461950	ukb-b-10787	7.55497e-192	2.72913e-147	2.76827e-45	1	1.05509e-47
SARS-CoV2 - Human PPI	4455-89	MFGM	Sitting height	Anthropometry	rs12909463	rs12909463	A	G	2	1	0.1435	0.0138	2.51733e-25	0.012836	0.00158826	6.4003e-16	461536	ukb-b-16881	1.89102e-111	6.83105e-67	2.76827e-45	1	1.06814e-47
SARS-CoV2 - Human PPI	4455-89	MFGM	Leg fat-free mass (left)	Anthropometry	rs12909463	rs12907520	G	A	2	0.855271	0.1046	0.0135	1.11e-14	0.00807946	0.00134862	2.1e-09	454805	ukb-b-16099	1.15936e-58	4.18803e-14	2.76827e-45	1	1.555e-12
SARS-CoV2 - Human PPI	4455-89	MFGM	Arm fat-free mass (right)	Anthropometry	rs12909463	rs12907520	G	A	2	0.855271	0.1046	0.0135	1.11e-14	0.0081622	0.00127966	1.79999e-10	454753	ukb-b-19520	5.16341e-64	1.86522e-19	2.76827e-45	1	3.67641e-17
SARS-CoV2 - Human PPI	4455-89	MFGM	Trunk predicted mass	Anthropometry	rs12909463	rs12909463	A	G	2	1	0.1435	0.0138	2.51733e-25	0.00713405	0.00130625	4.70002e-08	454463	ukb-b-9685	5.55554e-71	2.00687e-26	2.76827e-45	1	7.05792e-24
SARS-CoV2 - Human PPI	4455-89	MFGM	Arm predicted mass (right)	Anthropometry	rs12909463	rs12907520	G	A	2	0.855271	0.1046	0.0135	1.11e-14	0.007725	0.00127532	1.40001e-09	454746	ukb-b-16698	1.19035e-63	4.29999e-19	2.76827e-45	1	2.60668e-17
SARS-CoV2 - Human PPI	4455-89	MFGM	Whole body water mass	Anthropometry	rs12909463	rs12909463	A	G	2	1	0.1435	0.0138	2.51733e-25	0.00734385	0.00131805	2.5e-08	454888	ukb-b-14540	1.39266e-65	5.0308e-21	2.76827e-45	1	3.68582e-18
SARS-CoV2 - Human PPI	4455-89	MFGM	Height	Anthropometry	rs12909463	rs12909463	A	G	2	1	0.1435	0.0138	2.51733e-25	0.018	0.0032	7.90005e-09	252841	ieu-a-89	2.30358e-83	7.94116e-39	2.90081e-45	1	2.8421e-35
SARS-CoV2 - Human PPI	4455-89	MFGM	Leg predicted mass (left)	Anthropometry	rs12909463	rs12907520	G	A	2	0.855271	0.1046	0.0135	1.11e-14	0.00814483	0.00133983	1.2e-09	454799	ukb-b-17271	4.46902e-59	1.61438e-14	2.76827e-45	1	7.06732e-13
SARS-CoV2 - Human PPI	4455-89	MFGM	Whole body fat-free mass	Anthropometry	rs12909463	rs12909463	A	G	2	1	0.1435	0.0138	2.51733e-25	0.00747372	0.00131588	1.29999e-08	454850	ukb-b-13354	2.07051e-66	7.47947e-22	2.76827e-45	1	1.00791e-18
SARS-CoV2 - Human PPI	4455-89	MFGM	Arm predicted mass (left)	Anthropometry	rs12909463	rs12907520	G	A	2	0.855271	0.1046	0.0135	1.11e-14	0.00756374	0.0012994	5.89997e-09	454655	ukb-b-9093	9.81613e-61	3.54595e-16	2.76827e-45	1	4.06794e-15
SARS-CoV2 - Human PPI	4455-89	MFGM	Leg fat-free mass (right)	Anthropometry	rs12909463	rs12907520	G	A	2	0.855271	0.1046	0.0135	1.11e-14	0.00862754	0.00134791	1.5e-10	454835	ukb-b-12828	9.02694e-58	3.26087e-13	2.76827e-45	1	6.99823e-11
SARS-CoV2 - Human PPI	4455-89	MFGM	Trunk fat-free mass	Anthropometry	rs12909463	rs12907520	G	A	2	0.855271	0.1046	0.0135	1.11e-14	0.0082554	0.001281	1.2e-10	454508	ukb-b-17409	6.82697e-71	2.46616e-26	2.76827e-45	1	5.46783e-24
SARS-CoV2 - Human PPI	4455-89	MFGM	Arm fat-free mass (left)	Anthropometry	rs12909463	rs12907520	G	A	2	0.855271	0.1046	0.0135	1.11e-14	0.00841239	0.00130453	1.09999e-10	454672	ukb-b-19925	3.93202e-62	1.42039e-17	2.76827e-45	1	2.80668e-15
SARS-CoV2 - Human PPI	4374-45	MIC-1	Granulocyte percentage of myeloid white cells	Hematological	rs1227731	rs1227731	A	G	2	1	0.2874	0.0168	1.31283e-65	0.0299922	0.00504533	2.77198e-09	169545	ebi-a-GCST004608	3.99432e-133	1.49159e-23	2.67788e-110	1	3.19629e-19
SARS-CoV2 - Human PPI	4374-45	MIC-1	Monocyte percentage of white cells	Hematological	rs1227731	rs1227731	A	G	2	1	0.2874	0.0168	1.31283e-65	-0.0281983	0.00503254	2.10402e-08	170494	ebi-a-GCST004609	4.61708e-131	1.72415e-21	2.67788e-110	1	5.0298e-18
SARS-CoV2 - Human PPI	4374-45	MIC-1	Whole body fat mass	Anthropometry	rs75347775	rs75347775	A	G	1	1	0.3944	0.014	3.21e-175	0.0131321	0.00227905	8.30004e-09	454137	ukb-b-19393	1.48478e-183	1.45218e-17	1.02244e-166	1	9.16946e-14
SARS-CoV2 - Human PPI	4374-45	MIC-1	Waist circumference	Anthropometry	rs75347775	rs116399833	A	C	1	0.873486	0.3787	0.0148	1.25e-144	0.0121592	0.00217859	2.39999e-08	462166	ukb-b-9405	2.00738e-183	1.96332e-17	1.02244e-166	1	9.23963e-16
SARS-CoV2 - Human PPI	4374-45	MIC-1	Body mass index (BMI)	Anthropometry	rs75347775	rs75347775	A	G	1	1	0.3944	0.014	3.21e-175	0.0127184	0.00232368	4.39997e-08	454884	ukb-b-2303	7.19387e-183	7.03595e-17	1.02244e-166	1	1.0693e-13
SARS-CoV2 - Human PPI	4374-45	MIC-1	Leg fat mass (right)	Anthropometry	rs75347775	rs75347775	A	G	1	1	0.3944	0.014	3.21e-175	0.0104047	0.00186937	2.59998e-08	454846	ukb-b-18096	9.28072e-183	9.07699e-17	1.02244e-166	1	2.50386e-13
SARS-CoV2 - Human PPI	4374-45	MIC-1	Trunk fat mass	Anthropometry	rs75347775	rs75347775	A	G	1	1	0.3944	0.014	3.21e-175	0.0137416	0.00234974	5e-09	454588	ukb-b-20044	9.66051e-186	9.44844e-20	1.02244e-166	1	9.34749e-16
SARS-CoV2 - Human PPI	4374-45	MIC-1	Arm fat percentage (left)	Anthropometry	rs75347775	rs75347775	A	G	1	1	0.3944	0.014	3.21e-175	0.0101817	0.00177489	9.69996e-09	454724	ukb-b-20188	0.859162	0.0849862	0.0506009	0.00500532	0.000245666
SARS-CoV2 - Human PPI	4374-45	MIC-1	Leg fat percentage (left)	Anthropometry	rs75347775	rs16982345	A	G	1	0.98094	0.3937	0.014	5.82e-175	0.00795672	0.00145888	4.90004e-08	454826	ukb-b-18377	3.26794e-183	3.1962e-17	1.02244e-166	1	3.0218e-15
SARS-CoV2 - Human PPI	4374-45	MIC-1	Arm fat mass (right)	Anthropometry	rs75347775	rs75347775	A	G	1	1	0.3944	0.014	3.21e-175	0.0131112	0.00229248	1.09999e-08	454757	ukb-b-6704	0.898311	0.0889582	0.0114903	0.00113786	0.000102861
SARS-CoV2 - Human PPI	4374-45	MIC-1	Comparative body size at age 10	Anthropometry	rs75347775	rs75347775	A	G	1	1	0.3944	0.014	3.21e-175	0.0113396	0.00163155	3.59998e-12	454718	ukb-b-4650	8.81802e-174	8.62444e-08	1.15538e-167	0.113001	0.886999
SARS-CoV2 - Human PPI	4374-45	MIC-1	Weight	Anthropometry	rs75347775	rs116399833	A	C	1	0.873486	0.3787	0.0148	1.25e-144	0.012966	0.00212985	1.09999e-09	454893	ukb-b-12039	7.52382e-180	7.35866e-14	1.02244e-166	1	7.4504e-11
SARS-CoV2 - Human PPI	4374-45	MIC-1	Arm fat mass (left)	Anthropometry	rs75347775	rs75347775	A	G	1	1	0.3944	0.014	3.21e-175	0.0125857	0.00229249	4e-08	454684	ukb-b-8338	1.04059e-181	1.01775e-15	1.02244e-166	1	1.41847e-12
SARS-CoV2 - Human PPI	4374-45	MIC-1	Leg fat percentage (right)	Anthropometry	rs75347775	rs116399833	A	C	1	0.873486	0.3787	0.0148	1.25e-144	0.00879421	0.00155485	1.5e-08	454854	ukb-b-20531	4.82948e-185	4.72346e-19	1.02244e-166	1	1.09676e-16
SARS-CoV2 - Human PPI	4374-45	MIC-1	Leg fat mass (left)	Anthropometry	rs75347775	rs75347775	A	G	1	1	0.3944	0.014	3.21e-175	0.0102643	0.00184734	2.80001e-08	454823	ukb-b-7212	1.31998e-181	1.291e-15	1.02244e-166	1	2.52505e-12
SARS-CoV2 - Human PPI	4374-45	MIC-1	Trunk fat percentage	Anthropometry	rs75347775	rs75347775	A	G	1	1	0.3944	0.014	3.21e-175	0.0120367	0.00215793	2.39999e-08	454613	ukb-b-16407	7.18499e-191	7.02726e-25	1.02244e-166	1	8.05549e-22
SARS-CoV2 - Human PPI	4374-45	MIC-1	Arm fat percentage (right)	Anthropometry	rs75347775	rs75347775	A	G	1	1	0.3944	0.014	3.21e-175	0.0103641	0.00178482	6.4e-09	454789	ukb-b-12854	0.719942	0.0715801	0.187877	0.0186796	0.00192142
SARS-CoV2 - Human PPI	4374-45	MIC-1	Body fat percentage	Anthropometry	rs75347775	rs75347775	A	G	1	1	0.3944	0.014	3.21e-175	0.0102336	0.00179788	1.29999e-08	454633	ukb-b-8909	0.78391	0.0779401	0.124601	0.0123884	0.0011605
SARS-CoV2 - Human PPI	4374-45	MIC-1	Coffee intake	Lifestyle	rs75347775	rs75347775	A	G	1	1	0.3944	0.014	3.21e-175	0.0104504	0.00187898	2.69998e-08	428860	ukb-b-5237	1.9104e-169	0.00186846	2.82506e-168	0.0276305	0.970501
SARS-CoV2 - Human PPI	2731-29	NADPH-P450 Oxidoreductase	Eosinophil counts	Inflammatory	rs3898649	rs3898649	A	G	2	1	0.2414	0.0148	8.26878e-60	-0.0244518	0.00398267	8.27504e-10	172275	ebi-a-GCST004606	1.28559e-125	2.37275e-30	5.41815e-96	1	9.28624e-26
SARS-CoV2 - Human PPI	2731-29	NADPH-P450 Oxidoreductase	Eosinophil percentage of white cells	Hematological	rs3898649	rs3898649	A	G	2	1	0.2414	0.0148	8.26878e-60	-0.0251639	0.00397865	2.537e-10	172378	ebi-a-GCST004600	2.36072e-125	4.35706e-30	5.41815e-96	1	5.44692e-25
SARS-CoV2 - Human PPI	2731-29	NADPH-P450 Oxidoreductase	Eosinophil percentage of granulocytes	Hematological	rs3898649	rs3898649	A	G	2	1	0.2414	0.0148	8.26878e-60	-0.0229148	0.0039964	9.81703e-09	170536	ebi-a-GCST004617	5.28226e-122	9.7492e-27	5.41815e-96	1	3.49169e-23
SARS-CoV2 - Human PPI	2731-29	NADPH-P450 Oxidoreductase	Neutrophil percentage of granulocytes	Hematological	rs3898649	rs3898649	A	G	2	1	0.2414	0.0148	8.26878e-60	0.0247202	0.0039971	6.22802e-10	170672	ebi-a-GCST004623	7.37553e-120	1.36126e-24	5.41815e-96	1	7.13509e-20
SARS-CoV2 - Human PPI	2731-29	NADPH-P450 Oxidoreductase	Mean platelet volume	Hematological	rs59882870	rs59882870	A	G	1	1	0.673	0.0172	0	-0.0349369	0.0049565	1.80593e-12	164454	ebi-a-GCST004599	0	1.42983e-08	4.94065645841247e-324	0.717409	0.282591
SARS-CoV2 - Human PPI	2731-29	NADPH-P450 Oxidoreductase	Tea intake	Lifestyle	rs59882870	rs59882870	A	G	1	1	0.673	0.0172	0	0.0239982	0.00287058	6.29941e-17	447485	ukb-b-6066	0	2.16423e-16	4.94065645841247e-324	0.999939	6.13862e-05
SARS-CoV2 - Human PPI	2731-29	NADPH-P450 Oxidoreductase	Coffee intake	Lifestyle	rs59882870	rs59882870	A	G	1	1	0.673	0.0172	0	0.0137531	0.0021876	3.2e-10	428860	ukb-b-5237	0	5.56172e-22	4.94065645841247e-324	1	3.08909e-17
SARS-CoV2 - Human PPI	9256-78	NPTX1	Body mass index (BMI)	Anthropometry	rs111307499	rs111307499	G	C	1	1	0.6162	0.0234	2.67e-152	-0.0220598	0.00347602	2.19999e-10	461460	ukb-b-19953	1.31484e-158	2.57824e-16	5.09975e-143	1	3.6882e-11
SARS-CoV2 - Human PPI	9256-78	NPTX1	Arm fat-free mass (right)	Anthropometry	rs111307499	rs62069376	T	C	1	0.900914	0.6056	0.0242	4.48e-138	-0.012709	0.00222663	1.09999e-08	454753	ukb-b-19520	7.68038e-153	1.50603e-10	5.09975e-143	1	8.37994e-09
SARS-CoV2 - Human PPI	9256-78	NPTX1	Trunk predicted mass	Anthropometry	rs111307499	rs62069688	C	T	1	0.957721	0.6068	0.0235	4.02e-147	-0.0118518	0.00216615	4.49997e-08	454463	ukb-b-9685	1.92551e-150	3.77571e-08	5.09974e-143	0.999999	6.39219e-07
SARS-CoV2 - Human PPI	9256-78	NPTX1	Whole body fat-free mass	Anthropometry	rs111307499	rs62069379	G	A	1	0.890891	0.6072	0.0242	5.33e-139	-0.0132122	0.00223659	3.50002e-09	454850	ukb-b-13354	6.20507e-155	1.21674e-12	5.09975e-143	1	1.52242e-10
SARS-CoV2 - Human PPI	9256-78	NPTX1	Weight	Anthropometry	rs111307499	rs111307499	G	C	1	1	0.6162	0.0234	2.67e-152	-0.0191748	0.00305044	3.29997e-10	461632	ukb-b-11842	2.39664e-161	4.69953e-19	5.09975e-143	1	4.28274e-14
SARS-CoV2 - Human PPI	9256-78	NPTX1	Arm predicted mass (left)	Anthropometry	rs111307499	rs111307499	G	C	1	1	0.6162	0.0234	2.67e-152	-0.0124211	0.00220582	1.79999e-08	454655	ukb-b-9093	8.21277e-155	1.61043e-12	5.09975e-143	1	2.56511e-09
SARS-CoV2 - Human PPI	9256-78	NPTX1	Leg fat mass (left)	Anthropometry	rs111307499	rs111307499	G	C	1	1	0.6162	0.0234	2.67e-152	-0.0161703	0.00278506	6.4e-09	454823	ukb-b-7212	1.65857e-157	3.25225e-15	5.09975e-143	1	1.31857e-11
SARS-CoV2 - Human PPI	9256-78	NPTX1	Arm fat mass (right)	Anthropometry	rs111307499	rs111307499	G	C	1	1	0.6162	0.0234	2.67e-152	-0.020484	0.00345643	3.09999e-09	454757	ukb-b-6704	3.21774e-156	6.30961e-14	5.09975e-143	1	6.53249e-10
SARS-CoV2 - Human PPI	9256-78	NPTX1	Basal metabolic rate	Anthropometry	rs111307499	rs111307499	G	C	1	1	0.6162	0.0234	2.67e-152	-0.0128248	0.00229621	2.30001e-08	454874	ukb-b-16446	2.51646e-157	4.93448e-15	5.09975e-143	1	6.12838e-12
SARS-CoV2 - Human PPI	9256-78	NPTX1	Trunk fat mass	Anthropometry	rs111307499	rs111307499	G	C	1	1	0.6162	0.0234	2.67e-152	-0.0194408	0.00354255	4.09996e-08	454588	ukb-b-20044	4.61608e-154	9.05158e-12	5.09975e-143	1	7.56994e-09
SARS-CoV2 - Human PPI	9256-78	NPTX1	Hip circumference	Anthropometry	rs111307499	rs62068339	G	T	1	0.97124	0.6041	0.0234	2.34e-147	-0.0192487	0.00349448	3.59998e-08	462117	ukb-b-15590	1.48406e-156	2.91007e-14	5.09975e-143	1	6.95072e-12
SARS-CoV2 - Human PPI	9256-78	NPTX1	Arm fat-free mass (left)	Anthropometry	rs111307499	rs111307499	G	C	1	1	0.6162	0.0234	2.67e-152	-0.0123234	0.00221449	2.59998e-08	454672	ukb-b-19925	2.00207e-155	3.92583e-13	5.09975e-143	1	4.0671e-10
SARS-CoV2 - Human PPI	9256-78	NPTX1	Impedance of arm (left)	Anthropometry	rs111307499	rs62069379	G	A	1	0.890891	0.6072	0.0242	5.33e-139	0.0146841	0.00254111	7.49998e-09	454850	ukb-b-19379	1.04086e-146	0.000204101	5.0932e-143	0.998717	0.00107871
SARS-CoV2 - Human PPI	9256-78	NPTX1	Whole body fat mass	Anthropometry	rs111307499	rs111307499	G	C	1	1	0.6162	0.0234	2.67e-152	-0.0205073	0.00343585	2.39999e-09	454137	ukb-b-19393	6.30246e-156	1.23584e-13	5.09975e-143	1	1.59496e-09
SARS-CoV2 - Human PPI	9256-78	NPTX1	Leg fat-free mass (right)	Anthropometry	rs111307499	rs17848624	C	A	1	0.850196	0.5929	0.0243	7.3e-132	-0.0136208	0.00234019	5.89997e-09	454835	ukb-b-12828	1.2267e-156	2.40542e-14	5.09975e-143	1	2.08606e-12
SARS-CoV2 - Human PPI	9256-78	NPTX1	Arm predicted mass (right)	Anthropometry	rs111307499	rs62069376	T	C	1	0.900914	0.6056	0.0242	4.48e-138	-0.0127989	0.00221914	8e-09	454746	ukb-b-16698	1.48646e-152	2.91478e-10	5.09975e-143	1	5.18938e-08
SARS-CoV2 - Human PPI	9256-78	NPTX1	Whole body water mass	Anthropometry	rs111307499	rs62069379	G	A	1	0.890891	0.6072	0.0242	5.33e-139	-0.0132313	0.00224035	3.50002e-09	454888	ukb-b-14540	4.66115e-155	9.13997e-13	5.09975e-143	1	1.20082e-10
SARS-CoV2 - Human PPI	9256-78	NPTX1	Impedance of leg (left)	Anthropometry	rs111307499	rs62069379	G	A	1	0.890891	0.6072	0.0242	5.33e-139	0.0182713	0.00327144	2.30001e-08	454857	ukb-b-14068	3.58905e-150	7.0377e-08	5.09975e-143	1	1.25513e-07
SARS-CoV2 - Human PPI	9256-78	NPTX1	Impedance of whole body	Anthropometry	rs111307499	rs62069379	G	A	1	0.890891	0.6072	0.0242	5.33e-139	0.0171573	0.00272703	3.09999e-10	454840	ukb-b-19921	1.34888e-150	2.64499e-08	5.09974e-143	0.999999	7.59716e-07
SARS-CoV2 - Human PPI	9256-78	NPTX1	Waist circumference	Anthropometry	rs111307499	rs111307499	G	C	1	1	0.6162	0.0234	2.67e-152	-0.0177795	0.00314316	1.5e-08	462166	ukb-b-9405	2.84965e-152	5.58782e-10	5.09974e-143	0.999999	1.17435e-06
SARS-CoV2 - Human PPI	9256-78	NPTX1	Leg predicted mass (left)	Anthropometry	rs111307499	rs17848624	C	A	1	0.850196	0.5929	0.0243	7.3e-132	-0.0143673	0.00232618	6.59994e-10	454799	ukb-b-17271	1.50571e-158	2.95253e-16	5.09975e-143	1	1.55799e-13
SARS-CoV2 - Human PPI	9256-78	NPTX1	Arm fat mass (left)	Anthropometry	rs111307499	rs111307499	G	C	1	1	0.6162	0.0234	2.67e-152	-0.0201623	0.00345608	5.39995e-09	454684	ukb-b-8338	1.94842e-156	3.82061e-14	5.09975e-143	1	2.28453e-10
SARS-CoV2 - Human PPI	9256-78	NPTX1	Trunk fat-free mass	Anthropometry	rs111307499	rs62069376	T	C	1	0.900914	0.6056	0.0242	4.48e-138	-0.0121654	0.00222846	4.79999e-08	454508	ukb-b-17409	2.61413e-150	5.126e-08	5.09974e-143	0.999999	9.29267e-07
SARS-CoV2 - Human PPI	9256-78	NPTX1	Leg fat-free mass (left)	Anthropometry	rs111307499	rs111307499	G	C	1	1	0.6162	0.0234	2.67e-152	-0.0125946	0.00228948	3.79997e-08	454805	ukb-b-16099	1.35793e-158	2.66274e-16	5.09975e-143	1	2.06958e-13
SARS-CoV2 - Human PPI	9256-78	NPTX1	Leg fat mass (right)	Anthropometry	rs111307499	rs111307499	G	C	1	1	0.6162	0.0234	2.67e-152	-0.0169626	0.00281829	1.79999e-09	454846	ukb-b-18096	5.93751e-158	1.16428e-15	5.09975e-143	1	1.7198e-11
SARS-CoV2 - Human PPI	9256-78	NPTX1	Leg predicted mass (right)	Anthropometry	rs111307499	rs17848624	C	A	1	0.850196	0.5929	0.0243	7.3e-132	-0.0136146	0.00232508	4.79999e-09	454834	ukb-b-14310	1.68045e-156	3.29517e-14	5.09975e-143	1	3.37728e-12
SARS-CoV2 - Human PPI	5634-39	OFUT1	Mean corpuscular volume	Hematological	rs76143353	rs76143353	C	T	1	1	0.9479	0.0268	6.37e-274	-0.0459961	0.0074308	6.01894e-10	172433	ebi-a-GCST004602	1.8893e-275	9.38151e-17	2.01385e-259	1	1.13048e-11
SARS-CoV2 - Human PPI	5634-39	OFUT1	Monocyte percentage of white cells	Hematological	rs34844947	rs143416855	T	C	2	0.900908	0.2262	0.0292	8.514e-15	0.0415753	0.00761985	4.86497e-08	170494	ebi-a-GCST004609	1.64389e-51	6.28616e-48	0.000261441	0.999738	2.73692e-07
SARS-CoV2 - Human PPI	6923-1	PLOD2	Standing height	Anthropometry	rs6801418	rs7641322	T	G	1	0.862772	0.2461	0.013	1.73e-79	-0.00837368	0.00130751	1.5e-10	461950	ukb-b-10787	4.28174e-79	9.10634e-05	2.77956e-75	0.591152	0.408757
SARS-CoV2 - Human PPI	6923-1	PLOD2	Sitting height	Anthropometry	rs6801418	rs6801418	A	C	1	1	0.2457	0.0129	2.927e-80	-0.0110452	0.00149646	1.59993e-13	461536	ukb-b-16881	1.83479e-87	3.9022e-13	2.6333e-75	0.560046	0.439954
SARS-CoV2 - Human PPI	6923-1	PLOD2	Impedance of leg (right)	Anthropometry	rs6801418	rs12496198	A	G	1	0.845087	0.245	0.013	6.485e-79	-0.0104964	0.00180946	6.59994e-09	454863	ukb-b-7376	1.37004e-77	0.00291378	3.9221e-75	0.834145	0.162941
SARS-CoV2 - Human PPI	8397-147	QSOX2	Forced expiratory volume in 1-second (FEV1)	Respiratory	rs4842133	rs4842133	C	A	2	1	0.1202	0.0148	4.59996e-16	-0.014231	0.00193711	1.99986e-13	421986	ukb-b-19657
SARS-CoV2 - Human PPI	8397-147	QSOX2	Forced vital capacity (FVC)	Respiratory	rs4842133	rs4842133	C	A	2	1	0.1202	0.0148	4.59996e-16	-0.0156536	0.00183252	1.29987e-17	421986	ukb-b-7953
SARS-CoV2 - Human PPI	8397-147	QSOX2	Forced expiratory volume in 1-second (FEV1), Best measure	Respiratory	rs4842133	rs4842133	C	A	2	1	0.1202	0.0148	4.59996e-16	-0.0145671	0.00212572	7.19946e-12	345665	ukb-b-11141
SARS-CoV2 - Human PPI	8397-147	QSOX2	Forced vital capacity (FVC), Best measure	Respiratory	rs77836657	rs10858248	A	G	1	0.968843	0.3491	0.0129	1.72e-161	0.0101122	0.00179945	1.89998e-08	345665	ukb-b-14713	4.15733e-178	2.58547e-25	1.60796e-153	1	2.22881e-22
SARS-CoV2 - Human PPI	8397-147	QSOX2	Forced vital capacity (FVC)	Respiratory	rs77836657	rs10858248	A	G	1	0.968843	0.3491	0.0129	1.72e-161	0.00916585	0.00164245	2.39999e-08	421986	ukb-b-7953	1.0349e-177	6.4361e-25	1.60796e-153	1	4.07207e-22
SARS-CoV2 - Human PPI	8397-147	QSOX2	Forced vital capacity (FVC), Best measure	Respiratory	rs4842133	rs4842133	C	A	2	1	0.1202	0.0148	4.59996e-16	-0.0164419	0.00200807	2.70023e-16	345665	ukb-b-14713
SARS-CoV2 - Human PPI	8397-147	QSOX2	Atrial fibrillation	Cardiovascular	rs77836657	rs3780190	A	G	1	0.835453	0.3331	0.013	7.59e-146	-0.0369	0.0067	3.82701e-08	1030836	ebi-a-GCST006414	4.47336e-157	0.000278201	1.60092e-153	0.995623	0.00409838
SARS-CoV2 - Human PPI	8397-147	QSOX2	Standing height	Anthropometry	rs4842133	rs4842133	C	A	2	1	0.1202	0.0148	4.59996e-16	-0.0214169	0.00145902	8.80035e-49	461950	ukb-b-10787
SARS-CoV2 - Human PPI	8397-147	QSOX2	Impedance of whole body	Anthropometry	rs77836657	rs3780190	A	G	1	0.835453	0.3331	0.013	7.59e-146	-0.00886105	0.00152375	6.1e-09	454840	ukb-b-19921	1.28211e-160	7.9735e-08	1.60796e-153	0.999998	2.10263e-06
SARS-CoV2 - Human PPI	8397-147	QSOX2	Sitting height	Anthropometry	rs4842133	rs4842133	C	A	2	1	0.1202	0.0148	4.59996e-16	-0.0164273	0.00167522	1.10002e-22	461536	ukb-b-16881
SARS-CoV2 - Human PPI	8397-147	QSOX2	Sitting height	Anthropometry	rs77836657	rs10858248	A	G	1	0.968843	0.3491	0.0129	1.72e-161	0.010557	0.00150201	2.09991e-12	461536	ukb-b-16881	1.5044e-178	9.35597e-26	1.60796e-153	1	4.98719e-19
SARS-CoV2 - Human PPI	8397-147	QSOX2	Impedance of arm (left)	Anthropometry	rs4842133	rs4842133	C	A	2	1	0.1202	0.0148	4.59996e-16	-0.0114232	0.00157537	4.10015e-13	454850	ukb-b-19379
SARS-CoV2 - Human PPI	8397-147	QSOX2	Impedance of whole body	Anthropometry	rs4842133	rs4842133	C	A	2	1	0.1202	0.0148	4.59996e-16	-0.010971	0.00169078	8.69961e-11	454840	ukb-b-19921
SARS-CoV2 - Human PPI	8397-147	QSOX2	Impedance of arm (right)	Anthropometry	rs4842133	rs4842133	C	A	2	1	0.1202	0.0148	4.59996e-16	-0.0116048	0.00156962	1.39991e-13	454826	ukb-b-7859
SARS-CoV2 - Human PPI	8397-147	QSOX2	Impedance of arm (left)	Anthropometry	rs77836657	rs3780190	A	G	1	0.835453	0.3331	0.013	7.59e-146	-0.00822679	0.00141973	6.80002e-09	454850	ukb-b-19379	4.90717e-165	3.05179e-12	1.60796e-153	1	2.48548e-12
SARS-CoV2 - Human PPI	8397-147	QSOX2	Impedance of arm (right)	Anthropometry	rs77836657	rs3780190	A	G	1	0.835453	0.3331	0.013	7.59e-146	-0.00836289	0.00141454	3.40001e-09	454826	ukb-b-7859	3.20936e-166	1.99592e-13	1.60796e-153	1	8.17866e-13
SARS-CoV2 - Human PPI	8397-147	QSOX2	Height	Anthropometry	rs4842133	rs10858250	A	G	2	0.951205	0.117	0.0149	3.412e-15	-0.036	0.0033	1.59993e-27	251602	ieu-a-89	5.40516e-37	4.84752e-23	8.93025e-15	0.800895	0.199105
SARS-CoV2 - Human PPI	19223-6	RAB1A	Atrial fibrillation	Cardiovascular	rs3052195	rs1894875	A	G	1	0.841847	0.1096	0.0145	4.872e-14	0.0702	0.0078	3.16228e-19	537409	ebi-a-GCST006061	1.52788e-30	6.42266e-19	2.37889e-12	1	3.88494e-07
SARS-CoV2 - Human PPI	19223-6	RAB1A	Systolic blood pressure, automated reading	Cardiovascular	rs3052195	rs11684110	G	A	1	0.84471	0.1102	0.0146	3.718e-14	0.0133483	0.00229101	5.69994e-09	436419	ukb-b-20175	1.2325e-18	5.18097e-07	2.37863e-12	0.999891	0.000108123
SARS-CoV2 - Human PPI	16857-2	RAB2A	Non-cancer illness code, self-reported: hypothyroidism/myxoedema	Endocrine	rs6995515	rs6995515	C	A	1	1	0.0729	0.0131	2.573e-08	0.00278843	0.000459025	1.2e-09	462933	ukb-b-19732	8.24526e-08	0.000117504	0.000396513	0.565074	0.434412
SARS-CoV2 - Human PPI	15333-11	SDF2	Heel bone mineral density (BMD) T-score, automated (right)	Bone	rs704	rs704	A	G	1	1	0.3094	0.0133	8.08e-120	-0.0202165	0.00344197	4.30002e-09	146181	ukb-b-20032	3.74156e-116	0.000130918	2.21701e-113	0.0775735	0.922296
SARS-CoV2 - Human PPI	15333-11	SDF2	Heel bone mineral density (BMD) (right)	Bone	rs704	rs704	A	G	1	1	0.3094	0.0133	8.08e-120	-0.0205166	0.00344245	2.5e-09	146093	ukb-b-4657	2.20019e-116	7.69852e-05	2.74406e-113	0.0960151	0.903908
SARS-CoV2 - Human PPI	15333-11	SDF2	Heel bone mineral density	Bone	rs704	rs704	A	G	1	1	0.3094	0.0133	8.08e-120	-0.0163073	0.00184779	7.10068e-14	426824	ebi-a-GCST006979	2.82063e-125	9.86944e-14	3.29415e-114	0.0115263	0.988474
SARS-CoV2 - Human PPI	15333-11	SDF2	Heel quantitative ultrasound index (QUI), direct entry (right)	Bone	rs704	rs704	A	G	1	1	0.3094	0.0133	8.08e-120	-0.020216	0.00344198	4.30002e-09	146181	ukb-b-5463	3.74506e-116	0.00013104	2.21739e-113	0.0775868	0.922282
SARS-CoV2 - Human PPI	13118-5	SMOC1	Red cell distribution width	Hematological	rs1958078	rs1958078	C	A	1	1	0.3939	0.0172	1.15e-116	-0.0388996	0.00552381	9.20026e-11	116666	ebi-a-GCST006804	1.5288e-115	4.45363e-08	2.38117e-109	0.0693672	0.930633
SARS-CoV2 - Human PPI	13118-5	SMOC1	Mean corpuscular hemoglobin	Hematological	rs1958078	rs1958078	C	A	1	1	0.3939	0.0172	1.15e-116	0.0329262	0.00490863	1.97515e-11	172332	ebi-a-GCST004630	1.78204e-114	5.19136e-07	7.83709e-110	0.0228306	0.977169
SARS-CoV2 - Human PPI	13118-5	SMOC1	Sum basophil neutrophil counts	Hematological	rs1958078	rs1958078	C	A	1	1	0.3939	0.0172	1.15e-116	-0.0386855	0.0049057	3.12392e-15	171529	ebi-a-GCST004621	3.3535e-118	9.76925e-11	5.18802e-110	0.0151135	0.984887
SARS-CoV2 - Human PPI	13118-5	SMOC1	Impedance of whole body	Anthropometry	rs80309913	rs80309913	T	G	4	1	0.3068	0.023	1.37049e-40	-0.0152789	0.0027237	2e-08	454840	ukb-b-19921	4.56366e-23	7.02044e-14	6.50054e-10	1	4.42311e-07
SARS-CoV2 - Human PPI	13118-5	SMOC1	Impedance of arm (right)	Anthropometry	rs80309913	rs80309913	T	G	4	1	0.3068	0.023	1.37049e-40	-0.0139349	0.002528	3.50002e-08	454826	ukb-b-7859	9.22893e-18	1.41972e-08	6.50048e-10	0.99999	9.5338e-06
SARS-CoV2 - Human PPI	13118-5	SMOC1	Impedance of leg (right)	Anthropometry	rs1958078	rs1958078	C	A	1	1	0.3939	0.0172	1.15e-116	0.0154124	0.00251807	9.29994e-10	454863	ukb-b-7376	3.14123e-121	9.15089e-14	3.43271e-108	1	2.08506e-09
SARS-CoV2 - Human PPI	13118-5	SMOC1	Impedance of leg (left)	Anthropometry	rs1958078	rs1958078	C	A	1	1	0.3939	0.0172	1.15e-116	0.0148292	0.00253937	5.19996e-09	454857	ukb-b-14068	2.63149e-120	7.66592e-13	3.43271e-108	1	3.28271e-09
SARS-CoV2 - Human PPI	13118-5	SMOC1	Impedance of arm (left)	Anthropometry	rs80309913	rs80309913	T	G	4	1	0.3068	0.023	1.37049e-40	-0.015287	0.00253733	1.7e-09	454850	ukb-b-19379	3.02814e-19	4.65829e-10	6.5005e-10	0.999994	6.20927e-06
SARS-CoV2 - Human PPI	8957-72	XTP3B	Pulse rate, automated reading	Cardiovascular	rs753541202	rs719127	C	G	1	0.926405	0.1003	0.0164	9.309e-10	-0.0150557	0.00271361	2.90001e-08	436424	ukb-b-18103	1.84013e-09	2.6098e-05	6.98206e-05	0.990245	0.00965908
Disease severity	2750-3	Apo A-I	Non-cancer illness code, self-reported: high cholesterol	Cardiovascular	rs613808	rs613808	A	G	1	1	0.0825	0.0144	1.095e-08	0.00725786	0.000754294	6.4998e-22	462933	ukb-b-10912	1.65485e-93	4.38326e-91	0.00314086	0.831933	0.164926
Disease severity	2750-3	Apo A-I	Mean platelet volume	Hematological	rs613808	rs613808	A	G	1	1	0.0825	0.0144	1.095e-08	0.0224295	0.0040418	2.86702e-08	164454	ebi-a-GCST004599	2.35876e-08	6.66246e-06	0.00218622	0.617513	0.380294
Disease severity	2750-3	Apo A-I	Platelet distribution width	Hematological	rs613808	rs613808	A	G	1	1	0.0825	0.0144	1.095e-08	0.0237157	0.00401895	3.61402e-09	164433	ebi-a-GCST004616	7.17863e-43	2.02765e-40	0.0029765	0.840731	0.156293
Disease severity	2750-3	Apo A-I	Platelet count	Hematological	rs613808	rs613808	A	G	1	1	0.0825	0.0144	1.095e-08	-0.0267193	0.00407386	5.4275e-11	166066	ebi-a-GCST004603	6.98961e-13	1.97426e-10	0.0034457	0.973261	0.0232937
Disease severity	2750-3	Apo A-I	Treatment/medication code: atorvastatin	Medication	rs613808	rs613808	A	G	1	1	0.0825	0.0144	1.095e-08	0.00229105	0.000393501	5.80003e-09	462933	ukb-b-10008	3.30655e-26	8.75658e-24	0.00314134	0.831907	0.164952
Disease severity	2750-3	Apo A-I	Medication for cholesterol, blood pressure or diabetes: None of the above	Medication	rs613808	rs613808	A	G	1	1	0.0825	0.0144	1.095e-08	-0.00929113	0.001612	8.19993e-09	209638	ukb-b-12014	3.3215e-25	8.79878e-23	0.00314057	0.831948	0.164911
Disease severity	2750-3	Apo A-I	Medication for cholesterol, blood pressure or diabetes: Cholesterol lowering medication	Medication	rs613808	rs613808	A	G	1	1	0.0825	0.0144	1.095e-08	0.00863246	0.00144416	2.30001e-09	209638	ukb-b-11740	1.67433e-46	4.43475e-44	0.00314092	0.831929	0.16493
Disease severity	2750-3	Apo A-I	Medication for cholesterol, blood pressure, diabetes, or take exogenous hormones: Cholesterol lowering medication	Medication	rs613808	rs613808	A	G	1	1	0.0825	0.0144	1.095e-08	0.00754075	0.00104489	5.30029e-13	249710	ukb-b-17805	2.54819e-40	6.74894e-38	0.00314107	0.831921	0.164938
Disease severity	3285-23	C1r	Coronary artery disease	Cardiovascular	rs12146727	rs12146727	G	A	1	1	0.4303	0.0197	6.3e-106	0.0435	0.0076	9.59997e-09	296525	ebi-a-GCST005194	3.0087e-102	4.13763e-05	1.27275e-98	0.175031	0.824927
Disease severity	8840-61	C1s	Coronary artery disease	Cardiovascular	rs12146727	rs12146727	G	A	1	1	1.1065	0.0172	0	0.0435	0.0076	9.59997e-09	296525	ebi-a-GCST005194	0	0.000104413	0	0.44169	0.558206
Disease severity	14708-59	CO8G	Corneal hysteresis (right)	Eye	rs35692357	rs12551078	C	T	2	0.928263	0.2403	0.0158	2.238e-52	-0.0280533	0.00509272	3.59998e-08	97653	ukb-b-11480
Disease severity	14708-59	CO8G	Corneal resistance factor (right)	Eye	rs35692357	rs35692357	A	C	2	1	0.2549	0.0156	5.14689e-60	-0.030916	0.0050392	8.50002e-10	97653	ukb-b-15178
Disease severity	14708-59	CO8G	Corneal resistance factor (left)	Eye	rs35692357	rs35692357	A	C	2	1	0.2549	0.0156	5.14689e-60	-0.0295903	0.00505727	4.90004e-09	97465	ukb-b-4717
Disease severity	14708-59	CO8G	Corneal resistance factor (left)	Eye	rs7862602	rs7862602	G	T	1	1	0.4484	0.013	6.46e-261	-0.0306483	0.00443197	4.70002e-12	97465	ukb-b-4717	6.10251e-274	1.51475e-22	4.02872e-252	1	1.12829e-15
Disease severity	14708-59	CO8G	Corneal resistance factor (right)	Eye	rs7862602	rs7862602	G	T	1	1	0.4484	0.013	6.46e-261	-0.0313673	0.00441643	1.20005e-12	97653	ukb-b-15178	1.32248e-280	3.28263e-29	4.02872e-252	1	9.14356e-22
Disease severity	14708-59	CO8G	Corneal hysteresis (right)	Eye	rs7862602	rs7862602	G	T	1	1	0.4484	0.013	6.46e-261	-0.0252569	0.0044493	1.40001e-08	97653	ukb-b-11480	2.26166e-272	5.61386e-21	4.02872e-252	1	1.72875e-17
Disease severity	4129-72	Factor B	Non-cancer illness code, self-reported: hayfever/allergic rhinitis	Respiratory	rs641153	rs641153	A	G	1	1	0.7268	0.0216	5.51e-248	0.00449282	0.000809824	2.90001e-08	462933	ukb-b-16499	2.76358e-255	3.07378e-19	8.99083e-237	1	6.05737e-17
Disease severity	4129-72	Factor B	Blood clot, DVT, bronchitis, emphysema, asthma, rhinitis, eczema, allergy diagnosed by doctor: Hayfever, allergic rhinitis or eczema	Respiratory	rs641153	rs760070	C	T	1	0.986085	0.7147	0.0215	3.02e-241	0.00805887	0.00145754	3.2e-08	462013	ukb-b-17241	2.3785e-279	2.64547e-43	8.99083e-237	1	3.94188e-41
Disease severity	4129-72	Factor B	Crohn's disease	Inflammatory	rs641153	rs760070	C	T	1	0.986085	0.7147	0.0215	3.02e-241	0.116968	0.0204261	1.02577e-08	51874	ieu-a-12	1.35574e-254	3.14725e-21	4.30771e-234	1	3.08231e-17
Disease severity	4129-72	Factor B	Non-cancer illness code, self-reported: rheumatoid arthritis	Inflammatory	rs641153	rs641153	A	G	1	1	0.7268	0.0216	5.51e-248	-0.00305435	0.000370052	1.50003e-16	462933	ukb-b-9125	0	5.07004e-126	8.99083e-237	1	6.20005e-116
Disease severity	4129-72	Factor B	Multiple sclerosis	Inflammatory	rs641153	rs541862	C	T	1	0.990463	0.7214	0.0216	5.91e-245	-0.181488	0.0303976	2.59998e-09	38589	ieu-a-1025	0	0	4.30771e-234	1	4.77476e-222
Disease severity	4129-72	Factor B	Rheumatoid arthritis	Inflammatory	rs641153	rs641153	A	G	1	1	0.7268	0.0216	5.51e-248	-0.579818	0.0317019	1e-74	58284	ieu-a-832	0	1.10134e-244	8.99083e-237	1	1.26468e-176
Disease severity	4129-72	Factor B	Systemic lupus erythematosus	Inflammatory	rs641153	rs641153	A	G	1	1	0.7268	0.0216	5.51e-248	-0.34249	0.0544132	3.0888e-10	14267	ebi-a-GCST003156	0	4.04731e-92	8.99107e-237	1	1.04224e-86
Disease severity	4129-72	Factor B	Reticulocyte fraction of red cells	Hematological	rs641153	rs641153	A	G	1	1	0.7268	0.0216	5.51e-248	0.0351401	0.00610647	8.686e-09	170690	ebi-a-GCST004619	4.08135e-266	4.53946e-30	8.99083e-237	1	2.68299e-26
Disease severity	4129-72	Factor B	Mean platelet volume	Hematological	rs641153	rs641153	A	G	1	1	0.7268	0.0216	5.51e-248	0.0363475	0.00617178	3.87802e-09	164454	ebi-a-GCST004599	2.35068e-280	2.61452e-44	8.99083e-237	1	3.60638e-40
Disease severity	4129-72	Factor B	Reticulocyte count	Hematological	rs641153	rs641153	A	G	1	1	0.7268	0.0216	5.51e-248	0.0340289	0.00611012	2.558e-08	170641	ebi-a-GCST004622	1.77023e-275	1.96893e-39	8.99083e-237	1	4.07182e-36
Disease severity	4129-72	Factor B	Leg fat percentage (right)	Anthropometry	rs641153	rs641153	A	G	1	1	0.7268	0.0216	5.51e-248	-0.0120759	0.00215462	2.1e-08	454854	ukb-b-20531	3.69904e-253	4.11423e-17	8.99083e-237	1	3.91319e-14
Disease severity	4129-72	Factor B	Leg fat mass (right)	Anthropometry	rs641153	rs641153	A	G	1	1	0.7268	0.0216	5.51e-248	-0.0183568	0.00270445	1.10002e-11	454846	ukb-b-18096	5.68146e-250	6.31916e-14	8.99083e-237	1	1.14833e-07
Disease severity	4129-72	Factor B	Whole body fat mass	Anthropometry	rs641153	rs641153	A	G	1	1	0.7268	0.0216	5.51e-248	-0.0237266	0.00329695	6.20012e-13	454137	ukb-b-19393	3.24745e-249	3.61195e-13	8.99071e-237	0.999986	1.38335e-05
Disease severity	4129-72	Factor B	Body mass index (BMI)	Anthropometry	rs641153	rs641153	A	G	1	1	0.7268	0.0216	5.51e-248	-0.0218746	0.00333653	5.50047e-11	461460	ukb-b-19953	8.83667e-252	9.82853e-16	8.99083e-237	1	4.64506e-10
Disease severity	4129-72	Factor B	Leg fat percentage (left)	Anthropometry	rs641153	rs641153	A	G	1	1	0.7268	0.0216	5.51e-248	-0.0122643	0.00212711	8.10009e-09	454826	ukb-b-18377	1.80791e-253	2.01084e-17	8.99083e-237	1	4.67613e-14
Disease severity	4129-72	Factor B	Trunk fat mass	Anthropometry	rs641153	rs641153	A	G	1	1	0.7268	0.0216	5.51e-248	-0.0249752	0.00339891	1.99986e-13	454588	ukb-b-20044	1.14221e-248	1.27042e-12	8.98947e-237	0.999848	0.000152176
Disease severity	4129-72	Factor B	Leg fat mass (left)	Anthropometry	rs641153	rs641153	A	G	1	1	0.7268	0.0216	5.51e-248	-0.0178771	0.00267242	2.19989e-11	454823	ukb-b-7212	1.12282e-249	1.24885e-13	8.99083e-237	1	1.15023e-07
Disease severity	4129-72	Factor B	Hip circumference	Anthropometry	rs641153	rs641153	A	G	1	1	0.7268	0.0216	5.51e-248	-0.0255266	0.00336134	3.10027e-14	462117	ukb-b-15590	5.51461e-261	6.13359e-25	8.99083e-237	1	4.526e-16
Disease severity	4129-72	Factor B	Arm fat percentage (right)	Anthropometry	rs641153	rs641153	A	G	1	1	0.7268	0.0216	5.51e-248	-0.0172664	0.00258367	2.29985e-11	454789	ukb-b-12854	1.63813e-251	1.822e-15	8.99083e-237	1	1.55586e-09
Disease severity	4129-72	Factor B	Trunk fat percentage	Anthropometry	rs641153	rs641153	A	G	1	1	0.7268	0.0216	5.51e-248	-0.022091	0.0031237	1.50003e-12	454613	ukb-b-16407	3.13524e-247	3.48715e-11	8.9861e-237	0.999473	0.000526838
Disease severity	4129-72	Factor B	Arm fat percentage (left)	Anthropometry	rs641153	rs641153	A	G	1	1	0.7268	0.0216	5.51e-248	-0.0170724	0.00256896	2.99985e-11	454724	ukb-b-20188	2.14949e-251	2.39076e-15	8.99083e-237	1	1.59093e-09
Disease severity	4129-72	Factor B	Body fat percentage	Anthropometry	rs641153	rs641153	A	G	1	1	0.7268	0.0216	5.51e-248	-0.018256	0.00260203	2.29985e-12	454633	ukb-b-8909	1.11946e-251	1.24511e-15	8.99083e-237	1	1.04911e-08
Disease severity	4129-72	Factor B	Arm fat mass (right)	Anthropometry	rs641153	rs641153	A	G	1	1	0.7268	0.0216	5.51e-248	-0.0228941	0.0033171	5.10035e-12	454757	ukb-b-6704	7.63925e-252	8.4967e-16	8.99083e-237	1	4.11572e-09
Disease severity	4129-72	Factor B	Weight	Anthropometry	rs641153	rs641153	A	G	1	1	0.7268	0.0216	5.51e-248	-0.0208472	0.00292439	1e-12	461632	ukb-b-11842	1.62653e-268	1.8091e-32	8.99083e-237	1	3.797e-25
Disease severity	4129-72	Factor B	Waist circumference	Anthropometry	rs641153	rs641153	A	G	1	1	0.7268	0.0216	5.51e-248	-0.0174405	0.00301959	7.69999e-09	462166	ukb-b-9405	1.03835e-246	1.1549e-10	8.99083e-237	1	4.06232e-07
Disease severity	4129-72	Factor B	Arm fat mass (left)	Anthropometry	rs641153	rs641153	A	G	1	1	0.7268	0.0216	5.51e-248	-0.0232011	0.00331682	2.70023e-12	454684	ukb-b-8338	2.45647e-251	2.7322e-15	8.99083e-237	1	2.53294e-08
Disease severity	4129-72	Factor B	Ankle spacing width	Bone	rs641153	rs641153	A	G	1	1	0.7268	0.0216	5.51e-248	-0.0377291	0.00380187	3.29989e-23	265753	ukb-b-4080	7.73315e-263	8.60115e-27	8.99083e-237	1	5.01948e-09
Disease severity	4129-72	Factor B	Treatment/medication code: levothyroxine sodium	Endocrine	rs641153	rs641153	A	G	1	1	0.7268	0.0216	5.51e-248	-0.00629863	0.000689014	6.20012e-20	462933	ukb-b-17918	1.66113e-307	1.84758e-71	8.99083e-237	1	9.38356e-58
Disease severity	4129-72	Factor B	Non-cancer illness code, self-reported: hypothyroidism/myxoedema	Endocrine	rs641153	rs641153	A	G	1	1	0.7268	0.0216	5.51e-248	-0.00671556	0.00074709	2.49977e-19	462933	ukb-b-19732	6.4228533959362e-322	7.12179e-86	8.99083e-237	1	9.82878e-73
Disease severity	4129-72	Factor B	Diagnoses - secondary ICD10: E03.9 Hypothyroidism, unspecified	Endocrine	rs641153	rs641153	A	G	1	1	0.7268	0.0216	5.51e-248	-0.0033545	0.000500276	1.99986e-11	463010	ukb-b-4226	2.77133e-267	3.08239e-31	8.99083e-237	1	4.47812e-26
Disease severity	4129-72	Factor B	Age diabetes diagnosed	Endocrine	rs641153	rs641153	A	G	1	1	0.7268	0.0216	5.51e-248	0.103561	0.0168874	8.70001e-10	20911	ukb-b-7435	1.91588e-24	1.48428e-16	1.29078e-08	1	1.70231e-11
Disease severity	4129-72	Factor B	Ankle spacing width (right)	Eye	rs641153	rs641153	A	G	1	1	0.7268	0.0216	5.51e-248	-0.0412775	0.00525833	4.19952e-15	146181	ukb-b-8607	9.78064e-250	1.08785e-13	8.98299e-237	0.999127	0.000872716
Disease severity	4129-72	Factor B	6mm strong meridian (right)	Eye	rs641153	rs403569	A	G	1	0.99617	0.721	0.0216	1.09e-244	0.0435057	0.00768916	1.5e-08	84303	ukb-b-11452	4.79583e-244	5.33413e-08	8.99015e-237	0.999924	7.63933e-05
Disease severity	4129-72	Factor B	3mm weak meridian (right)	Eye	rs641153	rs403569	A	G	1	0.99617	0.721	0.0216	1.09e-244	0.0408975	0.00722359	1.5e-08	96007	ukb-b-13506	3.04243e-247	3.38392e-11	8.99083e-237	1	3.13751e-08
Disease severity	4129-72	Factor B	6mm weak meridian (right)	Eye	rs641153	rs641153	A	G	1	1	0.7268	0.0216	5.51e-248	0.04294	0.00772638	2.69998e-08	84303	ukb-b-13416	3.11641e-245	3.4662e-09	8.99075e-237	0.999991	8.99069e-06
Disease severity	4129-72	Factor B	Ankle spacing width (left)	Eye	rs641153	rs641153	A	G	1	1	0.7268	0.0216	5.51e-248	-0.0366259	0.00519767	1.80011e-12	146226	ukb-b-2122	8.70723e-248	9.68456e-12	8.9891e-237	0.999807	0.00019291
Disease severity	4129-72	Factor B	Treatment/medication code: insulin product	Medication	rs641153	rs641153	A	G	1	1	0.7268	0.0216	5.51e-248	-0.00213766	0.000345675	6.19998e-10	462933	ukb-b-15445	0	2.84575e-98	8.99083e-237	1	9.74658e-95
Disease severity	4775-34	Gelsolin	Standing height	Anthropometry	rs10985196	rs1579095	C	T	1	0.943537	0.1602	0.0161	1.91e-23	-0.00898053	0.00163944	4.30002e-08	461950	ukb-b-10787	8.25971e-39	7.71905e-14	1.07004e-25	1	6.28775e-12
Disease severity	3054-3	Haptoglobin, Mixed Type	Non-cancer illness code, self-reported: high cholesterol	Cardiovascular	rs77303550	rs77303550	T	C	1	1	0.8375	0.0149	0	-0.00694053	0.000861971	8.19974e-16	462933	ukb-b-10912	0	2.63851e-16	0	0.999999	1.3614e-06
Disease severity	3054-3	Haptoglobin, Mixed Type	Red blood cell count	Hematological	rs77303550	rs77303550	T	C	1	1	0.8375	0.0149	0	-0.0256488	0.00452973	1.493e-08	172952	ebi-a-GCST004601	0	0.000359028	0	0.0207707	0.97887
Disease severity	3054-3	Haptoglobin, Mixed Type	Hematocrit	Hematological	rs77303550	rs77303550	T	C	1	1	0.8375	0.0149	0	-0.0257373	0.00449843	1.05701e-08	173039	ebi-a-GCST004604	0	0.000251168	0	0.0479825	0.951766
Disease severity	3054-3	Haptoglobin, Mixed Type	Hand grip strength (left)	Anthropometry	rs77303550	rs77303550	T	C	1	1	0.8375	0.0149	0	0.011665	0.00188832	6.49995e-10	461026	ukb-b-7478	0	3.90717e-05	0	0.0514823	0.948479
Disease severity	3054-3	Haptoglobin, Mixed Type	Standing height	Anthropometry	rs77303550	rs77303550	T	C	1	1	0.8375	0.0149	0	0.0113673	0.00166836	9.49948e-12	461950	ukb-b-10787	0	1.35459e-09	0	0.998191	0.00180885
Disease severity	3054-3	Haptoglobin, Mixed Type	Skin colour	Anthropometry	rs77303550	rs77303550	T	C	1	1	0.8375	0.0149	0	0.00855502	0.00150615	1.29999e-08	456692	ukb-b-19560	0	2.37283e-12	0	1	2.41074e-09
Disease severity	3054-3	Haptoglobin, Mixed Type	Height	Anthropometry	rs77303550	rs217181	T	C	1	0.982499	0.8261	0.0149	0	0.024	0.0038	3.69999e-10	252695	ieu-a-89	0	8.57669e-06	0	0.015649	0.984342
Disease severity	3054-3	Haptoglobin, Mixed Type	Medication for cholesterol, blood pressure or diabetes: Cholesterol lowering medication	Medication	rs77303550	rs77303550	T	C	1	1	0.8375	0.0149	0	-0.0105192	0.00164927	1.79999e-10	209638	ukb-b-11740	0	7.6541e-09	0	0.99957	0.000429645
Disease severity	3054-3	Haptoglobin, Mixed Type	LDL cholesterol	Biomarker	rs77303550	rs217181	T	C	1	0.982499	0.8261	0.0149	0	-0.0546	0.0049	1.1311e-25	159731	ieu-a-300	0	1.57276e-38	0	1	4.40053e-15
Disease severity	3054-3	Haptoglobin, Mixed Type	Cholesterol, total	Biomarker	rs77303550	rs217181	T	C	1	0.982499	0.8261	0.0149	0	-0.0572	0.0047	8.07421e-31	94595	ebi-a-GCST002221	0	7.41956e-38	0	1	3.14188e-09
Disease severity	3054-3	Haptoglobin, Mixed Type	Total cholesterol	Biomarker	rs77303550	rs217181	T	C	1	0.982499	0.8261	0.0149	0	-0.0572	0.0047	8.07421e-31	173539	ieu-a-301	0	7.41956e-38	0	1	3.14188e-09
Disease severity	3054-3	Haptoglobin, Mixed Type	LDL cholesterol	Biomarker	rs34400689	rs17664900	A	G	3	0.893439	0.645	0.0198	1.56e-232	-0.0373	0.0056	1.86102e-10	171472	ieu-a-300	5.79399e-307	1.57276e-38	3.68397e-269	1	9.2134e-38
Disease severity	3054-3	Haptoglobin, Mixed Type	Ease of skin tanning	Misc	rs77303550	rs77303550	T	C	1	1	0.8375	0.0149	0	-0.016018	0.00250908	1.7e-10	453065	ukb-b-533	0	1.25028e-11	0	0.999999	1.47186e-06
Disease severity	3054-3	Haptoglobin, Mixed Type	Number of self-reported non-cancer illnesses	Misc	rs77303550	rs77303550	T	C	1	1	0.8375	0.0149	0	-0.0122098	0.00217109	1.89998e-08	462933	ukb-b-4063	0	0.00090057	0	0.0410445	0.958055
Disease severity	7905-30	HPT	Non-cancer illness code, self-reported: high cholesterol	Cardiovascular	rs77303550	rs77303550	T	C	1	1	0.7856	0.0152	0	-0.00694053	0.000861971	8.19974e-16	462933	ukb-b-10912	0	2.63851e-16	0	0.999999	1.3614e-06
Disease severity	7905-30	HPT	Hematocrit	Hematological	rs77303550	rs77303550	T	C	1	1	0.7856	0.0152	0	-0.0257373	0.00449843	1.05701e-08	173039	ebi-a-GCST004604	0	0.000251171	0	0.0479703	0.951779
Disease severity	7905-30	HPT	Red blood cell count	Hematological	rs77303550	rs77303550	T	C	1	1	0.7856	0.0152	0	-0.0256488	0.00452973	1.493e-08	172952	ebi-a-GCST004601	0	0.000359037	0	0.0207478	0.978893
Disease severity	7905-30	HPT	Height	Anthropometry	rs77303550	rs217181	T	C	1	0.982499	0.7747	0.0152	0	0.024	0.0038	3.69999e-10	252695	ieu-a-89	0	8.57669e-06	0	0.015649	0.984342
Disease severity	7905-30	HPT	Skin colour	Anthropometry	rs77303550	rs77303550	T	C	1	1	0.7856	0.0152	0	0.00855502	0.00150615	1.29999e-08	456692	ukb-b-19560	0	2.37283e-12	0	1	2.41074e-09
Disease severity	7905-30	HPT	Standing height	Anthropometry	rs77303550	rs77303550	T	C	1	1	0.7856	0.0152	0	0.0113673	0.00166836	9.49948e-12	461950	ukb-b-10787	0	2.07144e-09	0	0.997234	0.00276611
Disease severity	7905-30	HPT	Hand grip strength (left)	Anthropometry	rs77303550	rs77303550	T	C	1	1	0.7856	0.0152	0	0.011665	0.00188832	6.49995e-10	461026	ukb-b-7478	0	3.90717e-05	0	0.051483	0.948478
Disease severity	7905-30	HPT	Medication for cholesterol, blood pressure or diabetes: Cholesterol lowering medication	Medication	rs77303550	rs77303550	T	C	1	1	0.7856	0.0152	0	-0.0105192	0.00164927	1.79999e-10	209638	ukb-b-11740	0	7.6541e-09	0	0.99957	0.000429645
Disease severity	7905-30	HPT	LDL cholesterol	Biomarker	rs34400689	rs17664900	A	G	3	0.893439	0.6024	0.02	3.33e-200	-0.0373	0.0056	1.86102e-10	171472	ieu-a-300	3.39242e-269	1.57276e-38	2.15699e-231	1	9.2134e-38
Disease severity	7905-30	HPT	Cholesterol, total	Biomarker	rs77303550	rs217181	T	C	1	0.982499	0.7747	0.0152	0	-0.0572	0.0047	8.07421e-31	94595	ebi-a-GCST002221	0	7.41956e-38	0	1	3.14188e-09
Disease severity	7905-30	HPT	LDL cholesterol	Biomarker	rs77303550	rs217181	T	C	1	0.982499	0.7747	0.0152	0	-0.0546	0.0049	1.1311e-25	159731	ieu-a-300	0	1.57276e-38	0	1	4.40053e-15
Disease severity	7905-30	HPT	Total cholesterol	Biomarker	rs77303550	rs217181	T	C	1	0.982499	0.7747	0.0152	0	-0.0572	0.0047	8.07421e-31	173539	ieu-a-301	0	7.41956e-38	0	1	3.14188e-09
Disease severity	7905-30	HPT	Ease of skin tanning	Misc	rs77303550	rs77303550	T	C	1	1	0.7856	0.0152	0	-0.016018	0.00250908	1.7e-10	453065	ukb-b-533	0	1.25028e-11	0	0.999999	1.47186e-06
Disease severity	7905-30	HPT	Number of self-reported non-cancer illnesses	Misc	rs77303550	rs77303550	T	C	1	1	0.7856	0.0152	0	-0.0122098	0.00217109	1.89998e-08	462933	ukb-b-4063	0	0.000900558	0	0.0410571	0.958042
Disease severity	2744-57	IgG	Non-cancer illness code, self-reported: hypothyroidism/myxoedema	Endocrine	rs28572080	rs28572080	C	A	1	1	0.1635	0.0168	2.643e-22	-0.00350495	0.000518748	1.39991e-11	462933	ukb-b-19732	3.35056e-23	1.11102e-07	2.76152e-16	0.915701	0.0842993
Disease severity	2744-57	IgG	Treatment/medication code: levothyroxine sodium	Endocrine	rs28572080	rs28572080	C	A	1	1	0.1635	0.0168	2.643e-22	-0.00264672	0.00047814	3.09999e-08	462933	ukb-b-17918	4.22658e-19	0.00140151	2.0884e-16	0.692501	0.306098
Disease severity	4811-33	ITI heavy chain H4	Coronary artery disease	Cardiovascular	rs77347777	rs77347777	C	T	1	1	0.3038	0.021	1.884e-47	0.0542	0.0095	1.22301e-08	296525	ebi-a-GCST005194	3.57405e-44	0.000184928	1.98079e-42	0.010249	0.989566
Disease severity	4811-33	ITI heavy chain H4	Pulse rate, automated reading	Cardiovascular	rs11718060	rs11718060	A	G	2	1	0.2088	0.0181	8.6961e-31	-0.0192224	0.00294883	7.10068e-11	436424	ukb-b-18103	1.30618e-33	7.6859e-13	1.69945e-21	1	3.22173e-07
Disease severity	4811-33	ITI heavy chain H4	Arm fat-free mass (right)	Anthropometry	rs11718060	rs11718060	A	G	2	1	0.2088	0.0181	8.6961e-31	0.0097673	0.00173597	1.79999e-08	454753	ukb-b-19520	3.03987e-29	1.78873e-08	1.69813e-21	0.999221	0.000778628
Disease severity	4811-33	ITI heavy chain H4	Trunk fat-free mass	Anthropometry	rs11718060	rs11718060	A	G	2	1	0.2088	0.0181	8.6961e-31	0.0122503	0.00173773	1.80011e-12	454508	ukb-b-17409	3.90095e-35	2.29541e-14	1.69933e-21	0.999926	7.39171e-05
Disease severity	4811-33	ITI heavy chain H4	Waist-to-hip ratio	Anthropometry	rs11718060	rs13080929	C	A	2	0.994326	0.2081	0.018	8.553e-31	-0.029	0.0051	1.5e-08	193890	ieu-a-79	2.74247e-26	1.45466e-05	1.83185e-21	0.971645	0.0283403
Disease severity	4811-33	ITI heavy chain H4	Whole body fat-free mass	Anthropometry	rs11718060	rs11718060	A	G	2	1	0.2088	0.0181	8.6961e-31	0.0115188	0.0017441	4.00037e-11	454850	ukb-b-13354	1.26208e-32	7.4264e-12	1.69805e-21	0.999175	0.000825492
Disease severity	4811-33	ITI heavy chain H4	Arm fat-free mass (left)	Anthropometry	rs11718060	rs13060282	A	G	2	0.801574	0.192	0.0188	1.911e-24	0.0116717	0.00187162	4.49997e-10	454672	ukb-b-19925	1.77231e-28	1.04287e-07	1.69874e-21	0.999578	0.000422247
Disease severity	4811-33	ITI heavy chain H4	Body mass index (BMI)	Anthropometry	rs2008680	rs2008680	G	T	3	1	0.0303	0.0141	0.0316395	-0.0130426	0.00210454	5.69994e-10	461460	ukb-b-19953	2.63685e-16	9.7976e-09	2.67248e-08	0.993001	0.00699927
Disease severity	4811-33	ITI heavy chain H4	Leg fat-free mass (right)	Anthropometry	rs11718060	rs11718060	A	G	2	1	0.2088	0.0181	8.6961e-31	0.010807	0.00182795	3.40001e-09	454835	ukb-b-12828	1.8032e-30	1.06105e-09	1.69898e-21	0.999719	0.000280638
Disease severity	4811-33	ITI heavy chain H4	Sitting height	Anthropometry	rs11718060	rs11718060	A	G	2	1	0.2088	0.0181	8.6961e-31	0.0134502	0.00210675	1.7e-10	461536	ukb-b-16881	5.72462e-39	3.3685e-18	1.69945e-21	0.999999	9.00927e-07
Disease severity	4811-33	ITI heavy chain H4	Impedance of whole body	Anthropometry	rs2008680	rs2008680	G	T	3	1	0.0303	0.0141	0.0316395	0.00883504	0.00161189	4.20001e-08	454840	ukb-b-19921	1.05198e-35	3.90878e-28	2.69132e-08	1	4.35301e-09
Disease severity	4811-33	ITI heavy chain H4	Whole body water mass	Anthropometry	rs11718060	rs11718060	A	G	2	1	0.2088	0.0181	8.6961e-31	0.0113765	0.001747	7.39946e-11	454888	ukb-b-14540	1.61054e-32	9.4768e-12	1.69831e-21	0.999326	0.000673988
Disease severity	4811-33	ITI heavy chain H4	Standing height	Anthropometry	rs2008680	rs12638195	G	A	3	0.828441	0.0119	0.0136	0.3785	-0.00856186	0.00134964	2.19999e-10	461950	ukb-b-10787	1.33569e-60	4.96293e-53	2.69107e-08	0.999908	9.20472e-05
Disease severity	4811-33	ITI heavy chain H4	Leg fat-free mass (left)	Anthropometry	rs11718060	rs11718060	A	G	2	1	0.2088	0.0181	8.6961e-31	0.0110167	0.00182887	1.7e-09	454805	ukb-b-16099	1.67737e-30	9.87003e-10	1.69883e-21	0.999634	0.000366353
Disease severity	4811-33	ITI heavy chain H4	Basal metabolic rate	Anthropometry	rs11718060	rs11718060	A	G	2	1	0.2088	0.0181	8.6961e-31	0.0111464	0.00183403	1.2e-09	454874	ukb-b-16446	6.10903e-31	3.5947e-10	1.69843e-21	0.999398	0.000601692
Disease severity	4811-33	ITI heavy chain H4	Leg predicted mass (left)	Anthropometry	rs11718060	rs11718060	A	G	2	1	0.2088	0.0181	8.6961e-31	0.0110148	0.00181689	1.29999e-09	454799	ukb-b-17271	1.15449e-30	6.79331e-10	1.69878e-21	0.999604	0.000395972
Disease severity	4811-33	ITI heavy chain H4	Impedance of arm (left)	Anthropometry	rs2008680	rs3821831	C	T	3	0.833552	0.0123	0.0135	0.3632	-0.00980683	0.00145806	1.69981e-11	454850	ukb-b-19379	2.94006e-28	1.09242e-20	2.69132e-08	1	5.41859e-09
Disease severity	4811-33	ITI heavy chain H4	Impedance of leg (left)	Anthropometry	rs2008680	rs2008680	G	T	3	1	0.0303	0.0141	0.0316395	0.0105556	0.00193417	4.79999e-08	454857	ukb-b-14068	4.82482e-28	1.79273e-20	2.69132e-08	1	8.87721e-10
Disease severity	4811-33	ITI heavy chain H4	Impedance of leg (right)	Anthropometry	rs2008680	rs3821831	C	T	3	0.833552	0.0123	0.0135	0.3632	-0.0130333	0.00186113	2.49977e-12	454863	ukb-b-7376	3.41843e-25	1.27017e-17	2.69132e-08	1	5.39427e-10
Disease severity	4811-33	ITI heavy chain H4	Impedance of leg (right)	Anthropometry	rs77347777	rs77347777	C	T	1	1	0.3038	0.021	1.884e-47	-0.0207198	0.00284799	3.50026e-13	454863	ukb-b-7376	8.59607e-41	1.29908e-16	6.61037e-25	0.998991	0.00100906
Disease severity	4811-33	ITI heavy chain H4	Trunk predicted mass	Anthropometry	rs11718060	rs11718060	A	G	2	1	0.2088	0.0181	8.6961e-31	0.0122158	0.00173218	1.80011e-12	454463	ukb-b-9685	3.62252e-35	2.13158e-14	1.69928e-21	0.999899	0.000100747
Disease severity	4811-33	ITI heavy chain H4	Impedance of arm (right)	Anthropometry	rs77347777	rs77347777	C	T	1	1	0.3038	0.021	1.884e-47	-0.0179451	0.0022234	7.00003e-16	454826	ukb-b-7859	6.41617e-60	3.31985e-20	1.93267e-40	1	6.82572e-10
Disease severity	4811-33	ITI heavy chain H4	Standing height	Anthropometry	rs77347777	rs77347777	C	T	1	1	0.3038	0.021	1.884e-47	-0.0212495	0.00206213	6.70039e-25	461950	ukb-b-10787	1.6251e-64	8.40856e-25	1.93264e-40	0.999987	1.30751e-05
Disease severity	4811-33	ITI heavy chain H4	Impedance of leg (left)	Anthropometry	rs77347777	rs77347777	C	T	1	1	0.3038	0.021	1.884e-47	-0.0208188	0.00287243	4.19952e-13	454857	ukb-b-14068	3.46476e-60	1.79273e-20	1.93267e-40	1	8.67543e-13
Disease severity	4811-33	ITI heavy chain H4	Leg predicted mass (right)	Anthropometry	rs11718060	rs11718060	A	G	2	1	0.2088	0.0181	8.6961e-31	0.0109389	0.0018162	1.7e-09	454834	ukb-b-14310	1.81988e-30	1.07086e-09	1.69883e-21	0.999632	0.000368144
Disease severity	4811-33	ITI heavy chain H4	Impedance of arm (left)	Anthropometry	rs77347777	rs77347777	C	T	1	1	0.3038	0.021	1.884e-47	-0.0166928	0.00223117	7.29962e-14	454850	ukb-b-19379	2.11129e-60	1.09242e-20	1.93267e-40	1	2.30613e-12
Disease severity	4811-33	ITI heavy chain H4	Arm predicted mass (right)	Anthropometry	rs11718060	rs11718060	A	G	2	1	0.2088	0.0181	8.6961e-31	0.00959815	0.00173012	2.90001e-08	454746	ukb-b-16698	1.81409e-29	1.06745e-08	1.6985e-21	0.999436	0.000564153
Disease severity	4811-33	ITI heavy chain H4	Impedance of whole body	Anthropometry	rs77347777	rs77347777	C	T	1	1	0.3038	0.021	1.884e-47	-0.0201819	0.00239381	3.40017e-17	454840	ukb-b-19921	3.34803e-52	5.0597e-28	6.60921e-25	0.998815	0.00118487
Disease severity	4811-33	ITI heavy chain H4	Impedance of arm (right)	Anthropometry	rs2008680	rs2008680	G	T	3	1	0.0303	0.0141	0.0316395	0.00860211	0.00149715	9.20005e-09	454826	ukb-b-7859	8.93479e-28	3.31985e-20	2.69132e-08	1	3.53523e-09
Disease severity	4811-33	ITI heavy chain H4	Standing height	Anthropometry	rs11718060	rs11718060	A	G	2	1	0.2088	0.0181	8.6961e-31	0.0114672	0.00183172	3.79997e-10	461950	ukb-b-10787	8.43506e-74	4.96339e-53	1.69946e-21	1	3.37139e-18
Disease severity	4811-33	ITI heavy chain H4	Impedance of leg (left)	Anthropometry	rs11718060	rs3755801	A	G	2	0.942153	0.1942	0.0177	5.973e-28	-0.0140553	0.00250406	2e-08	454857	ukb-b-14068	3.04667e-41	1.79273e-20	1.69946e-21	1	1.39972e-13
Disease severity	4811-33	ITI heavy chain H4	Arm predicted mass (left)	Anthropometry	rs11718060	rs13060282	A	G	2	0.801574	0.192	0.0188	1.911e-24	0.011488	0.00186419	7.19996e-10	454655	ukb-b-9093	3.63679e-28	2.13997e-07	1.69902e-21	0.999743	0.00025638
Disease severity	4811-33	ITI heavy chain H4	Height	Anthropometry	rs11718060	rs11718060	A	G	2	1	0.2088	0.0181	8.6961e-31	0.025	0.0042	4.79999e-09	253219	ieu-a-89	4.94781e-39	2.62441e-18	1.8853e-21	1	1.02989e-13
Disease severity	4811-33	ITI heavy chain H4	Heel bone mineral density	Bone	rs2008680	rs2008680	G	T	3	1	0.0303	0.0141	0.0316395	-0.0136627	0.00200211	1.6e-08	426824	ebi-a-GCST006979	2.39866e-15	8.90513e-08	9.72668e-09	0.361107	0.638893
Disease severity	4811-33	ITI heavy chain H4	Age when periods started (menarche)	Misc	rs11718060	rs11718060	A	G	2	1	0.2088	0.0181	8.6961e-31	0.0189155	0.0029108	8.10028e-11	243944	ukb-b-3768	2.39589e-27	1.4098e-06	1.05829e-21	0.622721	0.377278
Disease severity	7145-1	ITIH3	Pulse rate, automated reading	Cardiovascular	rs13059141	rs13059141	A	G	4	1	0.0526	0.02	0.00853849	-0.0228686	0.00329776	4.10015e-12	436424	ukb-b-18103
Disease severity	7145-1	ITIH3	High light scatter reticulocyte percentage of red cells	Hematological	rs2535629	rs1042779	G	A	1	0.800405	0.5041	0.012	0	-0.020402	0.00371174	3.87204e-08	170763	ebi-a-GCST004612	0	1.67587e-07	0	1	1.65017e-07
Disease severity	7145-1	ITIH3	Reticulocyte count	Hematological	rs2535629	rs1042779	G	A	1	0.800405	0.5041	0.012	0	-0.0238918	0.00371817	1.31302e-10	170641	ebi-a-GCST004622	0	5.73026e-10	0	1	1.04745e-07
Disease severity	7145-1	ITIH3	High light scatter reticulocyte count	Hematological	rs2535629	rs1042779	G	A	1	0.800405	0.5041	0.012	0	-0.0227298	0.0037118	9.14492e-10	170761	ebi-a-GCST004611	0	2.28769e-09	0	1	4.94632e-08
Disease severity	7145-1	ITIH3	Reticulocyte fraction of red cells	Hematological	rs2535629	rs1042779	G	A	1	0.800405	0.5041	0.012	0	-0.0206056	0.00371631	2.94503e-08	170690	ebi-a-GCST004619	0	9.1779e-07	0	0.999998	8.71408e-07
Disease severity	7145-1	ITIH3	Weight	Anthropometry	rs13059141	rs13059141	A	G	4	1	0.0526	0.02	0.00853849	0.0165439	0.00272406	1.29999e-09	461632	ukb-b-11842
Disease severity	7145-1	ITIH3	Arm fat-free mass (left)	Anthropometry	rs13059141	rs13059141	A	G	4	1	0.0526	0.02	0.00853849	0.0140156	0.00197913	1.39991e-12	454672	ukb-b-19925
Disease severity	7145-1	ITIH3	Impedance of leg (left)	Anthropometry	rs13059141	rs13059141	A	G	4	1	0.0526	0.02	0.00853849	-0.017582	0.00285452	7.29995e-10	454857	ukb-b-14068
Disease severity	7145-1	ITIH3	Leg predicted mass (right)	Anthropometry	rs13059141	rs13059141	A	G	4	1	0.0526	0.02	0.00853849	0.0155554	0.0020312	1.9002e-14	454834	ukb-b-14310
Disease severity	7145-1	ITIH3	Arm fat-free mass (right)	Anthropometry	rs13059141	rs13059141	A	G	4	1	0.0526	0.02	0.00853849	0.0144064	0.00194146	1.20005e-13	454753	ukb-b-19520
Disease severity	7145-1	ITIH3	Trunk fat-free mass	Anthropometry	rs13059141	rs13059141	A	G	4	1	0.0526	0.02	0.00853849	0.0170629	0.00194341	1.59993e-18	454508	ukb-b-17409
Disease severity	7145-1	ITIH3	Body mass index	Anthropometry	rs2535629	rs2240920	T	C	1	0.882826	0.509	0.0124	0	0.02121	0.003552	2.355e-09	158284	ebi-a-GCST004904	0	1.4096e-05	0	0.994808	0.00517795
Disease severity	7145-1	ITIH3	Impedance of whole body	Anthropometry	rs2535629	rs2535629	A	G	1	1	0.5618	0.0122	0	-0.0145048	0.00160521	1.59993e-19	454840	ukb-b-19921	0	3.90877e-28	0	0.999997	2.90306e-06
Disease severity	7145-1	ITIH3	Sitting height	Anthropometry	rs2535629	rs2535629	A	G	1	1	0.5618	0.0122	0	-0.0129717	0.00159073	3.50026e-16	461536	ukb-b-16881	0	3.36851e-18	0	1	2.48714e-07
Disease severity	7145-1	ITIH3	Sitting height	Anthropometry	rs13059141	rs13059141	A	G	4	1	0.0526	0.02	0.00853849	0.0192504	0.00235682	3.10027e-16	461536	ukb-b-16881
Disease severity	7145-1	ITIH3	Impedance of arm (right)	Anthropometry	rs2535629	rs2535629	A	G	1	1	0.5618	0.0122	0	-0.0129297	0.00149096	4.19952e-18	454826	ukb-b-7859	0	3.31985e-20	0	0.999998	2.03459e-06
Disease severity	7145-1	ITIH3	Basal metabolic rate	Anthropometry	rs13059141	rs13059141	A	G	4	1	0.0526	0.02	0.00853849	0.0161007	0.00205113	4.19952e-15	454874	ukb-b-16446
Disease severity	7145-1	ITIH3	Leg fat-free mass (left)	Anthropometry	rs13059141	rs13059141	A	G	4	1	0.0526	0.02	0.00853849	0.0155529	0.00204538	2.90001e-14	454805	ukb-b-16099
Disease severity	7145-1	ITIH3	Standing height	Anthropometry	rs13059141	rs13059141	A	G	4	1	0.0526	0.02	0.00853849	0.0178953	0.00204914	2.49977e-18	461950	ukb-b-10787
Disease severity	7145-1	ITIH3	Leg predicted mass (left)	Anthropometry	rs13059141	rs13059141	A	G	4	1	0.0526	0.02	0.00853849	0.0155585	0.00203198	1.9002e-14	454799	ukb-b-17271
Disease severity	7145-1	ITIH3	Standing height	Anthropometry	rs2535629	rs2535629	A	G	1	1	0.5618	0.0122	0	-0.0154516	0.00138319	5.70033e-29	461950	ukb-b-10787	0	4.96339e-53	0	1	7.67272e-30
Disease severity	7145-1	ITIH3	Height	Anthropometry	rs2535629	rs2535629	A	G	1	1	0.5618	0.0122	0	-0.025	0.0031	1.29987e-16	252899	ieu-a-89	0	2.62441e-18	0	1	2.57578e-07
Disease severity	7145-1	ITIH3	Arm predicted mass (left)	Anthropometry	rs13059141	rs13059141	A	G	4	1	0.0526	0.02	0.00853849	0.0136178	0.00197127	4.90004e-12	454655	ukb-b-9093
Disease severity	7145-1	ITIH3	Impedance of leg (right)	Anthropometry	rs13059141	rs13059141	A	G	4	1	0.0526	0.02	0.00853849	-0.016846	0.00283024	2.59998e-09	454863	ukb-b-7376
Disease severity	7145-1	ITIH3	Leg fat-free mass (right)	Anthropometry	rs13059141	rs13059141	A	G	4	1	0.0526	0.02	0.00853849	0.0156042	0.00204435	2.29985e-14	454835	ukb-b-12828
Disease severity	7145-1	ITIH3	Impedance of whole body	Anthropometry	rs13059141	rs11712872	A	G	4	0.990649	0.0519	0.0199	0.009207	-0.013327	0.00236373	1.7e-08	454840	ukb-b-19921
Disease severity	7145-1	ITIH3	Impedance of leg (left)	Anthropometry	rs2535629	rs2535629	A	G	1	1	0.5618	0.0122	0	-0.0131367	0.00192615	9.09913e-12	454857	ukb-b-14068	0	1.79271e-20	0	0.999988	1.21426e-05
Disease severity	7145-1	ITIH3	Impedance of arm (left)	Anthropometry	rs2535629	rs2535629	A	G	1	1	0.5618	0.0122	0	-0.0129077	0.00149614	6.29941e-18	454850	ukb-b-19379	0	1.09242e-20	0	0.999999	9.68868e-07
Disease severity	7145-1	ITIH3	Whole body fat-free mass	Anthropometry	rs13059141	rs13059141	A	G	4	1	0.0526	0.02	0.00853849	0.0163895	0.00195056	4.40048e-17	454850	ukb-b-13354
Disease severity	7145-1	ITIH3	Standing height	Anthropometry	rs116780938	rs116780938	T	G	3	1	0.3782	0.0269	6.73799e-45	-0.0172104	0.00264028	7.10068e-11	461950	ukb-b-10787
Disease severity	7145-1	ITIH3	Trunk predicted mass	Anthropometry	rs13059141	rs13059141	A	G	4	1	0.0526	0.02	0.00853849	0.0171055	0.0019372	1e-18	454463	ukb-b-9685
Disease severity	7145-1	ITIH3	Body mass index (BMI)	Anthropometry	rs2535629	rs2535629	A	G	1	1	0.5618	0.0122	0	0.0117036	0.00209629	2.39999e-08	461460	ukb-b-19953	0	9.86656e-09	0	0.999991	9.34573e-06
Disease severity	7145-1	ITIH3	Whole body water mass	Anthropometry	rs13059141	rs13059141	A	G	4	1	0.0526	0.02	0.00853849	0.0163313	0.0019538	6.29941e-17	454888	ukb-b-14540
Disease severity	7145-1	ITIH3	Height	Anthropometry	rs13059141	rs11720228	A	G	4	0.82797	0.0702	0.0195	0.0003102	0.029	0.0047	5.30005e-10	253060	ieu-a-89	1.31138e-40	2.62441e-18	4.99685e-23	1	1.81561e-15
Disease severity	7145-1	ITIH3	Impedance of leg (right)	Anthropometry	rs2535629	rs2535629	A	G	1	1	0.5618	0.0122	0	-0.01199	0.00190975	3.40001e-10	454863	ukb-b-7376	0	1.27016e-17	0	0.999993	6.95637e-06
Disease severity	7145-1	ITIH3	Arm predicted mass (right)	Anthropometry	rs13059141	rs13059141	A	G	4	1	0.0526	0.02	0.00853849	0.0143747	0.00193491	1.10002e-13	454746	ukb-b-16698
Disease severity	7145-1	ITIH3	Knee and hip osteoarthritis	Bone	rs2535629	rs4687551	C	T	1	0.823697	0.5017	0.0122	0	0.122218	0.0225902	3.8089e-08	14507	ieu-a-1170	0	3.78297e-06	0	0.999817	0.000178745
Disease severity	7145-1	ITIH3	Ankle spacing width	Bone	rs2535629	rs2535629	A	G	1	1	0.5618	0.0122	0	-0.0152212	0.00239812	2.19999e-10	265753	ukb-b-4080	0	4.22785e-06	0	0.64218	0.357816
Disease severity	7145-1	ITIH3	Osteoarthritis	Bone	rs2535629	rs4687551	C	T	1	0.823697	0.5017	0.0122	0	0.122218	-0.0230901	3.8089e-08	18419	ebi-a-GCST001592	0	7.6643e-08	0	0.999994	5.81438e-06
Disease severity	7145-1	ITIH3	Cognitive performance	Psychosocial	rs2535629	rs1076425	G	A	1	0.822769	0.5024	0.0122	0	0.01657	0.00299	3.02002e-08	257841	ebi-a-GCST006572	0	2.33226e-05	0	0.999939	3.73954e-05
Disease severity	7145-1	ITIH3	Worrier / anxious feelings	Psychosocial	rs2535629	rs2535629	A	G	1	1	0.5618	0.0122	0	-0.00623775	0.00108907	1e-08	450765	ukb-b-6519	0	4.38932e-11	0	1	2.70756e-08
Disease severity	7145-1	ITIH3	Worry	Psychosocial	rs2535629	rs2535629	A	G	1	1	0.5618	0.0122	0	-0.01425	0.002528	1.72401e-08	348219	ebi-a-GCST006478	0	2.96827e-06	0	0.988636	0.0113615
Disease severity	7145-1	ITIH3	Feeling nervous	Psychosocial	rs2535629	rs4687552	C	T	1	0.880992	0.5496	0.0122	0	-0.0137314	0.0024626	2.45601e-08	373121	ebi-a-GCST006948	0	0.000877469	0	0.929545	0.0695775
Disease severity	7145-1	ITIH3	PGC cross-disorder traits	Psychosocial	rs2535629	rs2535629	A	G	1	1	0.5618	0.0122	0	-0.0908004	0.013	2.53688e-12	61220	ieu-a-803	0	4.29424e-08	0	0.0139376	0.986062
Disease severity	7145-1	ITIH3	Nervous feelings	Psychosocial	rs2535629	rs2535629	A	G	1	1	0.5618	0.0122	0	-0.00573218	0.000944227	1.29999e-09	450700	ukb-b-20544	0	2.22584e-06	0	0.981628	0.0183695
Disease severity	7145-1	ITIH3	Schizophrenia	Psychosocial	rs2535629	rs2535629	A	G	1	1	0.5618	0.0122	0	-0.0635044	0.0112	1.333e-08	82315	ieu-a-22	0	8.4814e-06	0	0.962749	0.0372427
Disease severity	7145-1	ITIH3	Intelligence	Psychosocial	rs2535629	rs9324	C	T	1	0.824954	0.5018	0.0122	0	0.0176251	0.00282272	4.26904e-10	269867	ebi-a-GCST006250	0	1.63724e-06	0	0.999808	0.000190329
Disease severity	7145-1	ITIH3	Age when periods started (menarche)	Misc	rs13059141	rs9968117	T	C	4	0.916994	0.0684	0.0193	0.0004048	0.0199332	0.00317065	3.2e-10	243944	ukb-b-3768
Disease severity	13119-26	protein Z inhibitor	Forced expiratory volume in 1-second (FEV1), predicted	Respiratory	rs45505795	rs45505795	G	C	2	1	0.4432	0.0406	9.63875e-28	-0.0400981	0.00698822	9.59997e-09	148653	ukb-b-8428	2.56663e-11	4.15908e-08	0.000616597	0.999159	0.000223984
Disease severity	13119-26	protein Z inhibitor	Standing height	Anthropometry	rs45505795	rs45505795	G	C	2	1	0.4432	0.0406	9.63875e-28	-0.0604684	0.00393023	1.99986e-53	461950	ukb-b-10787	1.00039e-98	1.62107e-95	0.000616732	0.999378	5.20515e-06
Disease severity	13119-26	protein Z inhibitor	Sitting height	Anthropometry	rs45505795	rs45505795	G	C	2	1	0.4432	0.0406	9.63875e-28	-0.045687	0.00450345	3.50026e-24	461536	ukb-b-16881	2.57177e-37	4.1674e-34	0.000616733	0.999378	4.8954e-06
Disease severity	13119-26	protein Z inhibitor	Ankle spacing width	Bone	rs45505795	rs45505795	G	C	2	1	0.4432	0.0406	9.63875e-28	-0.0402542	0.00676461	2.69998e-09	265753	ukb-b-4080	2.73911e-15	4.43856e-12	0.000616733	0.999379	4.71855e-06
Disease severity	13119-26	protein Z inhibitor	6mm strong meridian (left)	Eye	rs45505795	rs45505795	G	C	2	1	0.4432	0.0406	9.63875e-28	0.0846153	0.0137258	7.10003e-10	83410	ukb-b-645	6.83716e-19	1.10792e-15	0.000616732	0.999378	5.20795e-06
Disease severity	13119-26	protein Z inhibitor	3mm weak meridian (right)	Eye	rs45505795	rs45505795	G	C	2	1	0.4432	0.0406	9.63875e-28	0.081984	0.0129112	2.19999e-10	96007	ukb-b-13506	1.32286e-23	2.14362e-20	0.000616732	0.999378	5.20834e-06
Disease severity	13119-26	protein Z inhibitor	6mm strong meridian (right)	Eye	rs45505795	rs45505795	G	C	2	1	0.4432	0.0406	9.63875e-28	0.0849453	0.0136936	5.49997e-10	84303	ukb-b-11452	1.72281e-20	2.79171e-17	0.000616732	0.999378	5.20826e-06
Disease severity	13119-26	protein Z inhibitor	Ankle spacing width (left)	Eye	rs45505795	rs45505795	G	C	2	1	0.4432	0.0406	9.63875e-28	-0.0536234	0.00922828	6.19998e-09	146226	ukb-b-2122	8.4985e-13	1.37713e-09	0.000616722	0.999362	2.1755e-05
Disease severity	13119-26	protein Z inhibitor	3mm weak meridian (left)	Eye	rs45505795	rs45505795	G	C	2	1	0.4432	0.0406	9.63875e-28	0.0845176	0.0128976	5.60015e-11	95998	ukb-b-11113	4.03934e-24	6.5455e-21	0.000616732	0.999378	5.2083e-06
Disease severity	13119-26	protein Z inhibitor	6mm weak meridian (right)	Eye	rs45505795	rs45505795	G	C	2	1	0.4432	0.0406	9.63875e-28	0.0822885	0.013724	2e-09	84303	ukb-b-13416	8.30225e-20	1.34533e-16	0.000616732	0.999378	5.20829e-06
Disease severity	13119-26	protein Z inhibitor	Ankle spacing width (right)	Eye	rs45505795	rs45505795	G	C	2	1	0.4432	0.0406	9.63875e-28	-0.0553628	0.00934425	3.09999e-09	146181	ukb-b-8607	9.81447e-13	1.59038e-09	0.000616712	0.999345	3.835e-05
Disease severity	13119-26	protein Z inhibitor	6mm weak meridian (left)	Eye	rs45505795	rs45505795	G	C	2	1	0.4432	0.0406	9.63875e-28	0.0846347	0.0137819	8.19993e-10	83410	ukb-b-13538	1.03917e-19	1.68392e-16	0.000616732	0.999378	5.20802e-06
Disease severity	13119-26	protein Z inhibitor	3mm strong meridian (left)	Eye	rs45505795	rs45505795	G	C	2	1	0.4432	0.0406	9.63875e-28	0.0891231	0.0128786	4.49987e-12	95998	ukb-b-14664	4.08125e-24	6.61343e-21	0.000616732	0.999378	5.20822e-06
Disease severity	13119-26	protein Z inhibitor	3mm strong meridian (right)	Eye	rs45505795	rs45505795	G	C	2	1	0.4432	0.0406	9.63875e-28	0.0862712	0.0129038	2.29985e-11	96007	ukb-b-6852	1.5627e-24	2.53225e-21	0.000616732	0.999378	5.20833e-06
Disease severity	13119-26	protein Z inhibitor	Operation code: cholecystectomy/gall bladder removal	GIT	rs45505795	rs45505795	G	C	2	1	0.4432	0.0406	9.63875e-28	-0.00949287	0.00120677	3.69999e-15	462933	ukb-b-6235	4.81953e-33	6.87022e-30	0.000701015	0.999293	5.91006e-06
Disease severity	13119-26	protein Z inhibitor	Breast cancer	Cancer	rs12434093	rs3762137	T	C	1	0.985746	0.9347	0.0153	0	-0.979694	0.0127112	2.30632e-08	89677	ebi-a-GCST007236	0	0	0	1	0
Disease severity	13119-26	protein Z inhibitor	Home location at assessment - north co-ordinate (rounded)	Misc	rs45505795	rs45505795	G	C	2	1	0.4432	0.0406	9.63875e-28	0.0328526	0.00545492	1.7e-09	458557	ukb-b-4068	2.47027e-08	4.00293e-05	6.86744e-05	0.111283	0.888608
Disease severity	13119-26	protein Z inhibitor	Place of birth in UK - north co-ordinate	Misc	rs45505795	rs45505795	G	C	2	1	0.4432	0.0406	9.63875e-28	0.0280458	0.00493288	1.29999e-08	434576	ukb-b-1431	1.02918e-07	0.000166772	0.000247885	0.401683	0.597902
Disease severity	4162-54	Transferrin	Mean corpuscular hemoglobin concentration	Hematological	rs1525892	rs8177272	A	G	1	0.998994	0.132	0.0141	9.954e-21	-0.0203843	0.00364643	2.26798e-08	172851	ebi-a-GCST004605	6.45745e-19	0.000680506	4.96027e-16	0.522729	0.47659
Disease severity	4162-54	Transferrin	Mean corpuscular hemoglobin	Hematological	rs1525892	rs1525892	A	G	1	1	0.1321	0.0141	9.167e-21	-0.030819	0.00372794	1.37309e-16	172332	ebi-a-GCST004630	4.75871e-27	5.01487e-12	1.80005e-16	0.189695	0.810305
Disease severity	4162-54	Transferrin	Mean corpuscular volume	Hematological	rs1525892	rs1525892	A	G	1	1	0.1321	0.0141	9.167e-21	-0.025255	0.00371764	1.09597e-11	172433	ebi-a-GCST004602	2.54326e-22	2.68016e-07	3.37678e-16	0.355855	0.644144
Disease severity	4162-54	Transferrin	Transferrin	Biomarker	rs1525892	rs1525892	A	G	1	1	0.1321	0.0141	9.167e-21	0.4212	0.0107	1e-200	23986	ieu-a-1052	0	0	2.7418e-16	0.143297	0.856703
Disease severity	4162-54	Transferrin	Iron	Biomarker	rs1525892	rs1525892	A	G	1	1	0.1321	0.0141	9.167e-21	0.0736	0.0104	1.65082e-12	23986	ieu-a-1049	5.00541e-23	2.61601e-08	1.83571e-16	0.0959408	0.904059
Disease severity	4162-54	Transferrin	Transferrin Saturation	Biomarker	rs1525892	rs1525892	A	G	1	1	0.1321	0.0141	9.167e-21	-0.0958	0.0106	1.26999e-19	23986	ieu-a-1051	5.00232e-30	2.6144e-15	2.27121e-16	0.118702	0.881298
Adverse prognosis	4337-49	CRP	C-reactive protein	Biomarker	rs4546916	rs2808629	G	A	1	0.975751	0.1763	0.0143	4.885e-35	0.118	0.015	1.57109e-15	10112	ieu-a-1015	1.5797e-40	6.69694e-12	2.22473e-29	0.943146	0.0568538
Adverse prognosis	4337-49	CRP	C-reactive protein	Biomarker	rs12081480	rs12081480	G	T	2	1	0.2369	0.0284	7.33234e-17	0.164	0.02	1.35894e-16	10112	ieu-a-1015	1.65717e-16	1.11836e-12	2.32339e-05	0.156797	0.84318
Adverse prognosis	4337-49	CRP	C-reactive protein levels	Biomarker	rs12081480	rs75056910	C	T	2	0.830834	0.2283	0.0278	2.244e-16	0.2	0.03	2.21855e-09	9541	ebi-a-GCST005067	2.80607e-11	3.11697e-07	2.7021e-05	0.300148	0.699825
Adverse prognosis	4337-49	CRP	C-reactive protein levels	Biomarker	rs4546916	rs4546916	G	T	1	1	0.1783	0.0143	1.808e-35	0.13	0.02	1.9485e-14	9541	ebi-a-GCST005067	3.14915e-36	4.09766e-07	3.4705e-30	0.45158	0.54842
Coagulation cascade	4906-35	Coagulation Factor V	Blood clot, DVT, bronchitis, emphysema, asthma, rhinitis, eczema, allergy diagnosed by doctor: Blood clot in the leg (DVT)	Hematological	rs10800453	rs10800453	T	A	4	1	0.0649	0.0153	2.21705e-05	0.0024652	0.000331566	1e-13	462013	ukb-b-11411	3.41453e-105	3.5599e-91	9.59163e-15	1	2.14574e-17
Coagulation cascade	4906-35	Coagulation Factor V	Diagnoses - main ICD10: I80.2 Phlebitis and thrombophlebitis of other deep vessels of lower extremities	Hematological	rs10800453	rs10800453	T	A	4	1	0.0649	0.0153	2.21705e-05	0.00098822	0.000146975	1.80011e-11	463010	ukb-b-12267	2.08843e-19	2.17734e-05	2.70853e-15	0.282385	0.717593
Coagulation cascade	4906-35	Coagulation Factor V	Non-cancer illness code, self-reported: deep venous thrombosis (dvt)	Hematological	rs10800453	rs10800453	T	A	4	1	0.0649	0.0153	2.21705e-05	0.00246336	0.000327482	5.40008e-14	462933	ukb-b-12040	1.22642e-104	1.27864e-90	9.59163e-15	1	2.1465e-17
Coagulation cascade	4906-35	Coagulation Factor V	Vertical cup-disc ratio	Eye	rs6678795	rs6678795	G	A	3	1	0.1514	0.0134	1.33467e-29	-0.0066	0.0012	2.90202e-08	23899	ebi-a-GCST004075	2.83579e-25	0.00122424	8.01332e-23	0.345944	0.652832
Coagulation cascade	2190-55	Coagulation Factor XI	Non-cancer illness code, self-reported: pulmonary embolism +/- dvt	Respiratory	rs4253425	rs4253425	C	T	2	1	0.4887	0.0205	1.31617e-125	0.00222008	0.000292189	2.99985e-14	462933	ukb-b-16048	4.76629e-46	2.50635e-12	1.90149e-34	0.999894	0.000105732
Coagulation cascade	2190-55	Coagulation Factor XI	Blood clot, DVT, bronchitis, emphysema, asthma, rhinitis, eczema, allergy diagnosed by doctor: Blood clot in the lung	Respiratory	rs4253425	rs4253425	C	T	2	1	0.4887	0.0205	1.31617e-125	0.00215046	0.000292643	1.99986e-13	462013	ukb-b-13704	3.52001e-45	1.85099e-11	1.90145e-34	0.999877	0.000122995
Coagulation cascade	2190-55	Coagulation Factor XI	Blood clot, DVT, bronchitis, emphysema, asthma, rhinitis, eczema, allergy diagnosed by doctor: Blood clot in the lung	Respiratory	rs2289252	rs2289252	T	C	1	1	0.4622	0.0131	2.1e-272	0.00180381	0.000192257	6.4998e-21	462013	ukb-b-13704	2.70901e-278	6.47661e-15	2.97935e-265	0.0712294	0.928771
Coagulation cascade	2190-55	Coagulation Factor XI	Non-cancer illness code, self-reported: pulmonary embolism +/- dvt	Respiratory	rs2289252	rs2289252	T	C	1	1	0.4622	0.0131	2.1e-272	0.00181533	0.000191973	3.19963e-21	462933	ukb-b-16048	1.41044e-278	3.37202e-15	2.92174e-265	0.069852	0.930148
Coagulation cascade	2190-55	Coagulation Factor XI	Diagnoses - main ICD10: I26.9 Pulmonary embolism without mention of acute cor pulmonale	Respiratory	rs2289252	rs2289252	T	C	1	1	0.4622	0.0131	2.1e-272	0.00123542	0.000133654	2.39994e-20	463010	ukb-b-18366	2.30547e-277	5.51185e-14	8.97544e-266	0.0214582	0.978542
Coagulation cascade	2190-55	Coagulation Factor XI	Non-cancer illness code, self-reported: deep venous thrombosis (dvt)	Hematological	rs2289252	rs2289252	T	C	1	1	0.4622	0.0131	2.1e-272	0.00336289	0.000296666	8.69961e-30	462933	ukb-b-12040	4.22639e-287	1.01043e-23	1.72691e-265	0.0412863	0.958714
Coagulation cascade	2190-55	Coagulation Factor XI	Diagnoses - main ICD10: I80.2 Phlebitis and thrombophlebitis of other deep vessels of lower extremities	Hematological	rs2289252	rs2289252	T	C	1	1	0.4622	0.0131	2.1e-272	0.000886673	0.000133142	2.70023e-11	463010	ukb-b-12267	1.49547e-268	3.57531e-05	1.9239e-265	0.0459958	0.953968
Coagulation cascade	2190-55	Coagulation Factor XI	Non-cancer illness code, self-reported: deep venous thrombosis (dvt)	Hematological	rs4253425	rs4253425	C	T	2	1	0.4887	0.0205	1.31617e-125	0.00353716	0.000451536	4.70002e-15	462933	ukb-b-12040	8.87199e-56	4.66532e-22	1.90169e-34	1	2.28749e-13
Coagulation cascade	2190-55	Coagulation Factor XI	Blood clot, DVT, bronchitis, emphysema, asthma, rhinitis, eczema, allergy diagnosed by doctor: Blood clot in the leg (DVT)	Hematological	rs2289252	rs2289252	T	C	1	1	0.4622	0.0131	2.1e-272	0.00335425	0.000300363	5.90065e-29	462013	ukb-b-11411	2.72814e-286	6.52235e-23	1.54708e-265	0.0369872	0.963013
Coagulation cascade	2190-55	Coagulation Factor XI	Blood clot, DVT, bronchitis, emphysema, asthma, rhinitis, eczema, allergy diagnosed by doctor: Blood clot in the leg (DVT)	Hematological	rs4253425	rs4253425	C	T	2	1	0.4887	0.0205	1.31617e-125	0.00343703	0.000457195	5.60015e-14	462013	ukb-b-11411	7.87603e-55	4.1416e-21	1.90169e-34	1	1.87522e-13
Coagulation cascade	16927-9	Coagulation factor XIII	Systolic blood pressure, automated reading	Cardiovascular	rs10922151	rs10922151	T	G	1	1	0.7105	0.0168	0	-0.0183571	0.0028281	8.49963e-11	436419	ukb-b-20175	0	1.90266e-06	0	0.500709	0.499289
Coagulation cascade	16927-9	Coagulation factor XIII	Arm fat-free mass (left)	Anthropometry	rs12140782	rs2990510	T	G	3	0.981864	0.1284	0.0142	1.209e-19	0.00738961	0.00135335	4.79999e-08	454672	ukb-b-19925	2.57751e-90	0.0161269	3.88537e-89	0.243099	0.740774
Coagulation cascade	16927-9	Coagulation factor XIII	Whole body fat mass	Anthropometry	rs12140782	rs4520444	G	T	3	0.929852	0.1306	0.0143	7.851e-20	0.0119412	0.00212039	1.79999e-08	454137	ukb-b-19393	4.52342e-91	0.0028302	1.38693e-88	0.867775	0.129395
Coagulation cascade	16927-9	Coagulation factor XIII	Leg predicted mass (left)	Anthropometry	rs12140782	rs12140782	C	G	3	1	0.1229	0.0142	4.93216e-18	0.00771771	0.00139452	3.09999e-08	454799	ukb-b-17271	3.21324e-91	0.00201046	2.3202e-89	0.14517	0.85282
Coagulation cascade	16927-9	Coagulation factor XIII	Arm fat-free mass (right)	Anthropometry	rs12140782	rs2990510	T	G	3	0.981864	0.1284	0.0142	1.209e-19	0.00731848	0.00132734	3.50002e-08	454753	ukb-b-19520	2.10784e-90	0.0131883	3.56932e-89	0.223325	0.763487
Coagulation cascade	16927-9	Coagulation factor XIII	Arm fat mass (left)	Anthropometry	rs12140782	rs4520444	G	T	3	0.929852	0.1306	0.0143	7.851e-20	0.0119678	0.00213327	2e-08	454684	ukb-b-8338	8.49813e-91	0.0053171	9.50828e-89	0.594912	0.399771
Coagulation cascade	16927-9	Coagulation factor XIII	Leg fat-free mass (right)	Anthropometry	rs12140782	rs12140782	C	G	3	1	0.1229	0.0142	4.93216e-18	0.00781769	0.00140291	2.5e-08	454835	ukb-b-12828	2.6169e-91	0.00163734	2.24786e-89	0.140644	0.857719
Coagulation cascade	16927-9	Coagulation factor XIII	Body mass index (BMI)	Anthropometry	rs12140782	rs12140782	C	G	3	1	0.1229	0.0142	4.93216e-18	0.0117048	0.00213325	4.09996e-08	461460	ukb-b-19953	1.91189e-91	0.00119623	5.46995e-89	0.342243	0.656561
Coagulation cascade	16927-9	Coagulation factor XIII	Weight	Anthropometry	rs12140782	rs12140782	C	G	3	1	0.1229	0.0142	4.93216e-18	0.0104079	0.0018845	3.29997e-08	454893	ukb-b-12039	1.71046e-91	0.0010702	6.08969e-89	0.381019	0.617911
Coagulation cascade	16927-9	Coagulation factor XIII	Basal metabolic rate	Anthropometry	rs12140782	rs2990510	T	G	3	0.981864	0.1284	0.0142	1.209e-19	0.00800136	0.00140238	1.2e-08	454874	ukb-b-16446	5.30533e-91	0.00331943	3.0111e-89	0.188398	0.808283
Coagulation cascade	16927-9	Coagulation factor XIII	Leg predicted mass (right)	Anthropometry	rs12140782	rs12140782	C	G	3	1	0.1229	0.0142	4.93216e-18	0.00774769	0.00139386	2.69998e-08	454834	ukb-b-14310	2.81737e-91	0.00176276	2.35727e-89	0.147489	0.850748
Coagulation cascade	16927-9	Coagulation factor XIII	Waist circumference	Anthropometry	rs12140782	rs1415212	T	A	3	0.926967	0.1315	0.0143	5.075e-20	0.0107467	0.00194374	3.2e-08	462166	ukb-b-9405	1.59571e-90	0.009984	9.43181e-89	0.590128	0.399888
Coagulation cascade	16927-9	Coagulation factor XIII	Whole body fat-free mass	Anthropometry	rs12140782	rs2990510	T	G	3	0.981864	0.1284	0.0142	1.209e-19	0.00759005	0.00133324	1.2e-08	454850	ukb-b-13354	6.80338e-91	0.00425673	2.69864e-89	0.168848	0.826895
Coagulation cascade	16927-9	Coagulation factor XIII	Leg fat-free mass (left)	Anthropometry	rs12140782	rs2990510	T	G	3	0.981864	0.1284	0.0142	1.209e-19	0.00785066	0.00139845	2e-08	454805	ukb-b-16099	5.19631e-91	0.00325122	2.25264e-89	0.140943	0.855806
Coagulation cascade	16927-9	Coagulation factor XIII	Arm predicted mass (left)	Anthropometry	rs12140782	rs2990510	T	G	3	0.981864	0.1284	0.0142	1.209e-19	0.0074189	0.00134795	3.69999e-08	454655	ukb-b-9093	2.16483e-90	0.0135449	3.83195e-89	0.239757	0.746699
Coagulation cascade	16927-9	Coagulation factor XIII	Whole body water mass	Anthropometry	rs12140782	rs2990510	T	G	3	0.981864	0.1284	0.0142	1.209e-19	0.00758505	0.00133541	1.29999e-08	454888	ukb-b-14540	7.43318e-91	0.00465078	2.48052e-89	0.155201	0.840149
Coagulation cascade	16927-9	Coagulation factor XIII	Trunk fat mass	Anthropometry	rs12140782	rs4520444	G	T	3	0.929852	0.1306	0.0143	7.851e-20	0.0123583	0.0021863	1.6e-08	454588	ukb-b-20044	5.94244e-91	0.00371805	1.30667e-88	0.817552	0.17873
Coagulation cascade	16927-9	Coagulation factor XIII	Arm predicted mass (right)	Anthropometry	rs12140782	rs2990510	T	G	3	0.981864	0.1284	0.0142	1.209e-19	0.0072521	0.00132294	4.20001e-08	454746	ukb-b-16698	2.87518e-90	0.0179894	3.51563e-89	0.219965	0.762046
Coagulation cascade	5658-64	coagulation factor XIII B	Systolic blood pressure, automated reading	Cardiovascular	rs10801582	rs10801582	G	A	2	1	0.3006	0.0153	6.12614e-86	-0.0136697	0.00245201	2.5e-08	436419	ukb-b-20175	9.35562e-38	3.27666e-06	2.46205e-32	0.862295	0.137702
Coagulation cascade	5658-64	coagulation factor XIII B	Eye problems/disorders: Macular degeneration	Eye	rs10801582	rs7367184	G	A	2	0.890104	0.2793	0.0153	1.42e-74	0.00364847	0.000656058	2.69998e-08	150642	ukb-b-17194	3.23013e-47	1.1313e-15	2.85523e-32	1	1.16778e-15
Coagulation cascade	11109-56	SVEP1	Systolic blood pressure, automated reading	Cardiovascular	rs113817740	rs113817740	A	G	2	1	0.714	0.0347	4.46933e-94	0.0309748	0.00567125	4.70002e-08	436419	ukb-b-20175	9.46872e-84	0.000237998	2.65727e-80	0.667912	0.33185
Coagulation cascade	11109-56	SVEP1	Vascular/heart problems diagnosed by doctor: High blood pressure	Cardiovascular	rs113817740	rs113817740	A	G	2	1	0.714	0.0347	4.46933e-94	0.017113	0.00248792	6.09958e-12	461880	ukb-b-14177	1.8475e-86	4.64373e-07	4.34833e-81	0.109296	0.890703
Coagulation cascade	11109-56	SVEP1	Vascular/heart problems diagnosed by doctor: None of the above	Cardiovascular	rs113817740	rs113817740	A	G	2	1	0.714	0.0347	4.46933e-94	-0.0164939	0.00255636	1.09999e-10	461880	ukb-b-13352	3.11159e-85	7.82106e-06	4.76943e-81	0.119881	0.880111
Coagulation cascade	11109-56	SVEP1	Non-cancer illness code, self-reported: hypertension	Cardiovascular	rs113817740	rs113817740	A	G	2	1	0.714	0.0347	4.46933e-94	0.0168088	0.00245379	7.39946e-12	462933	ukb-b-14057	2.32649e-86	5.84769e-07	5.52662e-81	0.138913	0.861087
Coagulation cascade	11178-21	SVEP1	Systolic blood pressure, automated reading	Cardiovascular	rs28431893	rs28431893	A	G	3	1	0.6072	0.0345	2.46324e-69	0.0307996	0.00562516	4.39997e-08	436419	ukb-b-20175	9.60421e-35	0.000229614	2.6953e-31	0.644383	0.355387
Coagulation cascade	11178-21	SVEP1	Non-cancer illness code, self-reported: hypertension	Cardiovascular	rs28431893	rs28431893	A	G	3	1	0.6072	0.0345	2.46324e-69	0.0164331	0.00243342	1.39991e-11	462933	ukb-b-14057	2.79163e-37	6.67413e-07	6.63157e-32	0.158545	0.841454
Coagulation cascade	11178-21	SVEP1	Vascular/heart problems diagnosed by doctor: High blood pressure	Cardiovascular	rs28431893	rs28431893	A	G	3	1	0.6072	0.0345	2.46324e-69	0.0168101	0.00246735	9.60064e-12	461880	ukb-b-14177	2.35427e-37	5.62851e-07	5.5411e-32	0.132475	0.867525
Coagulation cascade	11178-21	SVEP1	Vascular/heart problems diagnosed by doctor: None of the above	Cardiovascular	rs28431893	rs28431893	A	G	3	1	0.6072	0.0345	2.46324e-69	-0.0161641	0.00253523	1.79999e-10	461880	ukb-b-13352	3.87369e-36	9.26108e-06	5.93761e-32	0.141954	0.858036
Coagulation cascade	6385-63	VWA1	Inflammatory bowel disease	Inflammatory	rs2004444	rs1695824	C	A	2	0.907968	0.0369	0.0168	0.02815	0.08534	0.015	1.38998e-08	33000	ieu-a-292	7.39429e-12	5.89482e-07	9.18517e-06	0.732253	0.267737
Fibrinolysis	3710-49	Angiostatin	Treatment speciality of consultant (recoded): Cardiothoracic surgery	Cardiovascular	rs4252185	rs4252185	T	C	8	1	0.1458	0.023	2.31066e-10	-0.00217958	0.000345542	2.80001e-10	444235	ukb-b-6951	6.63678e-14	2.21521e-05	2.54801e-09	0.850468	0.14951
Fibrinolysis	3710-49	Angiostatin	Operation code: coronary angioplasty (ptca) +/- stent	Cardiovascular	rs4252185	rs4252185	T	C	8	1	0.1458	0.023	2.31066e-10	-0.0028333	0.000363589	6.59933e-15	462933	ukb-b-7869	3.72088e-28	3.23423e-18	4.64614e-12	0.0403847	0.959615
Fibrinolysis	3710-49	Angiostatin	Coronary heart disease	Cardiovascular	rs4252185	rs4252185	T	C	8	1	0.1458	0.023	2.31066e-10	-0.294265	0.0247845	1.63983e-32	184305	ieu-a-7	4.36123e-44	3.79083e-34	3.89847e-12	0.0338859	0.966114
Fibrinolysis	3710-49	Angiostatin	Operation code: coronary artery bypass grafts (cabg)	Cardiovascular	rs4252185	rs2315065	C	A	8	0.975126	0.1454	0.0223	7.574e-11	-0.00333575	0.00030484	7.19946e-28	462933	ukb-b-12465	4.01287e-30	6.47582e-22	6.13943e-11	0.00990757	0.990092
Fibrinolysis	3710-49	Angiostatin	Diagnoses - secondary ICD10: Z82.4 Family history of ischaemic heart disease and other diseases of the circulatory system	Cardiovascular	rs4252185	rs4252185	T	C	8	1	0.1458	0.023	2.31066e-10	-0.00435888	0.000503426	4.79954e-18	463010	ukb-b-2205	9.86621e-33	8.57581e-23	4.52721e-12	0.039351	0.960649
Fibrinolysis	3710-49	Angiostatin	Diagnoses - secondary ICD10: E78.0 Pure hypercholesterolaemia	Cardiovascular	rs4252185	rs4252185	T	C	8	1	0.1458	0.023	2.31066e-10	-0.00768946	0.000770334	1.80011e-23	463010	ukb-b-12651	9.41931e-47	8.18736e-37	4.16767e-12	0.0362258	0.963774
Fibrinolysis	3710-49	Angiostatin	Treatment speciality of consultant (recoded): Cardiology	Cardiovascular	rs4252185	rs4252185	T	C	8	1	0.1458	0.023	2.31066e-10	-0.00769253	0.000874314	1.39991e-18	445693	ukb-b-20300	6.22315e-35	5.40923e-25	4.67959e-12	0.0406755	0.959324
Fibrinolysis	3710-49	Angiostatin	Diagnoses - secondary ICD10: Z95.5 Presence of coronary angioplasty implant and graft	Cardiovascular	rs4252185	rs4252185	T	C	8	1	0.1458	0.023	2.31066e-10	-0.00209403	0.000319698	5.79963e-11	463010	ukb-b-15748	1.99748e-14	6.66717e-06	3.2149e-10	0.107306	0.892687
Fibrinolysis	3710-49	Angiostatin	Diagnoses - secondary ICD10: I20.9 Angina pectoris, unspecified	Cardiovascular	rs4252185	rs4252185	T	C	8	1	0.1458	0.023	2.31066e-10	-0.00526457	0.000522004	6.4003e-24	463010	ukb-b-15686	6.87472e-40	5.97558e-30	4.53603e-12	0.0394277	0.960572
Fibrinolysis	3710-49	Angiostatin	Diagnoses - secondary ICD10: I25.1 Atherosclerotic heart disease	Cardiovascular	rs4252185	rs4252185	T	C	8	1	0.1458	0.023	2.31066e-10	-0.00393177	0.000396838	3.90032e-23	463010	ukb-b-7436	8.95553e-41	7.78424e-31	4.33502e-12	0.0376804	0.96232
Fibrinolysis	3710-49	Angiostatin	Illnesses of father: None of the above (group 1)	Cardiovascular	rs4252185	rs4252185	T	C	8	1	0.1458	0.023	2.31066e-10	0.0138068	0.00185784	1.10002e-13	402586	ukb-b-15169	5.16293e-25	4.48767e-15	4.03422e-12	0.0350658	0.964934
Fibrinolysis	3710-49	Angiostatin	Main speciality of consultant (recoded): Cardiology	Cardiovascular	rs4252185	rs4252185	T	C	8	1	0.1458	0.023	2.31066e-10	-0.00643512	0.000802399	1.10002e-15	461416	ukb-b-16376	6.65517e-29	5.78474e-19	5.08093e-12	0.044164	0.955836
Fibrinolysis	3710-49	Angiostatin	Myocardial infarction	Cardiovascular	rs4252185	rs4252185	T	C	8	1	0.1458	0.023	2.31066e-10	-0.270659	0.0269491	9.82653e-24	171875	ieu-a-798	4.68673e-32	4.07375e-22	3.98061e-12	0.0345998	0.9654
Fibrinolysis	3710-49	Angiostatin	Diagnoses - main ICD10: I25.1 Atherosclerotic heart disease	Cardiovascular	rs4252185	rs4252185	T	C	8	1	0.1458	0.023	2.31066e-10	-0.00734879	0.000569883	4.79954e-38	463010	ukb-b-1668	2.4445e-60	2.12478e-50	4.34379e-12	0.0377567	0.962243
Fibrinolysis	3710-49	Angiostatin	Non-cancer illness code, self-reported: angina	Cardiovascular	rs4252185	rs4252185	T	C	8	1	0.1458	0.023	2.31066e-10	-0.00645375	0.000627836	8.69961e-25	462933	ukb-b-8650	4.82645e-44	4.1952e-34	4.67988e-12	0.040678	0.959322
Fibrinolysis	3710-49	Angiostatin	Operative procedures - main OPCS: K63.6 Coronary arteriography NEC	Cardiovascular	rs4252185	rs4252185	T	C	8	1	0.1458	0.023	2.31066e-10	-0.00253077	0.000382496	3.69999e-11	463010	ukb-b-13566	1.65354e-18	1.43728e-08	4.52552e-12	0.0393362	0.960664
Fibrinolysis	3710-49	Angiostatin	Illnesses of father: Heart disease	Cardiovascular	rs4252185	rs4252185	T	C	8	1	0.1458	0.023	2.31066e-10	-0.026214	0.0017899	1.39991e-48	407557	ukb-b-18408	1.78988e-78	1.55578e-68	3.93482e-12	0.0342019	0.965798
Fibrinolysis	3710-49	Angiostatin	Coronary artery disease	Cardiovascular	rs4252185	rs4252185	T	C	8	1	0.1458	0.023	2.31066e-10	-0.2463	0.0112	1.84077e-106	296525	ebi-a-GCST005194	2.29339e-158	1.99344e-148	4.45594e-12	0.0387315	0.961269
Fibrinolysis	3710-49	Angiostatin	Vascular/heart problems diagnosed by doctor: Angina	Cardiovascular	rs4252185	rs4252185	T	C	8	1	0.1458	0.023	2.31066e-10	-0.00638496	0.00063053	4.19952e-24	461880	ukb-b-8468	5.98722e-42	5.20415e-32	4.68125e-12	0.0406899	0.95931
Fibrinolysis	3710-49	Angiostatin	Non-cancer illness code, self-reported: heart attack/myocardial infarction	Cardiovascular	rs4252185	rs4252185	T	C	8	1	0.1458	0.023	2.31066e-10	-0.00561256	0.000533494	7.00003e-26	462933	ukb-b-15829	1.20015e-44	1.04319e-34	4.14386e-12	0.0360189	0.963981
Fibrinolysis	3710-49	Angiostatin	Coronary artery disease	Cardiovascular	rs11751347	rs11751347	C	T	3	1	0.3987	0.0215	9.08659e-77	0.0766	0.0101	3.59667e-14	296525	ebi-a-GCST005194	5.06757e-202	5.14682e-147	9.84604e-56	1	1.87286e-57
Fibrinolysis	3710-49	Angiostatin	Non-cancer illness code, self-reported: high cholesterol	Cardiovascular	rs4252185	rs4252185	T	C	8	1	0.1458	0.023	2.31066e-10	-0.0149967	0.00116831	1e-37	462933	ukb-b-10912	2.727e-60	2.37033e-50	5.58454e-12	0.0485414	0.951459
Fibrinolysis	3710-49	Angiostatin	Vascular/heart problems diagnosed by doctor: Heart attack	Cardiovascular	rs4252185	rs4252185	T	C	8	1	0.1458	0.023	2.31066e-10	-0.00562048	0.000536646	1.10002e-25	461880	ukb-b-11590	1.87679e-44	1.63133e-34	4.06719e-12	0.0353524	0.964648
Fibrinolysis	3710-49	Angiostatin	Diagnoses - secondary ICD10: I25.8 Other forms of chronic ischaemic heart disease	Cardiovascular	rs4252185	rs4252185	T	C	8	1	0.1458	0.023	2.31066e-10	-0.00370585	0.000395551	7.29962e-21	463010	ukb-b-16606	1.63171e-32	1.4183e-22	4.14414e-12	0.0360213	0.963979
Fibrinolysis	3710-49	Angiostatin	Operative procedures - main OPCS: K63.3 Angiocardiography of left side of heart NEC	Cardiovascular	rs4252185	rs4252185	T	C	8	1	0.1458	0.023	2.31066e-10	-0.00349825	0.000448262	6.00067e-15	463010	ukb-b-9592	1.54063e-23	1.33914e-13	4.54567e-12	0.0395114	0.960489
Fibrinolysis	3710-49	Angiostatin	Illnesses of siblings: Heart disease	Cardiovascular	rs4252185	rs4252185	T	C	8	1	0.1458	0.023	2.31066e-10	-0.0125257	0.00123462	3.50026e-24	363542	ukb-b-14371	5.1073e-35	4.43932e-25	4.73774e-12	0.0411809	0.958819
Fibrinolysis	3710-49	Angiostatin	Main speciality of consultant (recoded): Cardiothoracic surgery	Cardiovascular	rs4252185	rs4252185	T	C	8	1	0.1458	0.023	2.31066e-10	-0.00259433	0.000385019	1.59993e-11	461137	ukb-b-11247	1.26924e-23	1.10324e-13	4.82677e-12	0.0419548	0.958045
Fibrinolysis	3710-49	Angiostatin	Diagnoses - secondary ICD10: I25.9 Chronic ischaemic heart disease, unspecified	Cardiovascular	rs4252185	rs4252185	T	C	8	1	0.1458	0.023	2.31066e-10	-0.00261008	0.000400233	7.00003e-11	463010	ukb-b-8184	3.26273e-19	2.836e-09	4.27209e-12	0.0371335	0.962867
Fibrinolysis	3710-49	Angiostatin	Illnesses of mother: Heart disease	Cardiovascular	rs4252185	rs4252185	T	C	8	1	0.1458	0.023	2.31066e-10	-0.0158702	0.00149358	2.29985e-26	426240	ukb-b-12477	2.20687e-43	1.91823e-33	5.22865e-12	0.0454479	0.954552
Fibrinolysis	3710-49	Angiostatin	Medication for cholesterol, blood pressure or diabetes: Cholesterol lowering medication	Medication	rs4252185	rs4252185	T	C	8	1	0.1458	0.023	2.31066e-10	-0.0248157	0.00223888	1.50003e-28	209638	ukb-b-11740	8.40451e-50	7.30529e-40	4.59069e-12	0.0399027	0.960097
Fibrinolysis	3710-49	Angiostatin	Medication for cholesterol, blood pressure or diabetes: None of the above	Medication	rs4252185	rs4252185	T	C	8	1	0.1458	0.023	2.31066e-10	0.0176934	0.0024988	1.39991e-12	209638	ukb-b-12014	2.95863e-26	2.57167e-16	4.60186e-12	0.0399998	0.96
Fibrinolysis	3710-49	Angiostatin	Treatment/medication code: simvastatin	Medication	rs4252185	rs4252185	T	C	8	1	0.1458	0.023	2.31066e-10	-0.00702842	0.00112819	4.70002e-10	462933	ukb-b-11268	1.36479e-24	1.18629e-14	4.9758e-12	0.0432502	0.95675
Fibrinolysis	3710-49	Angiostatin	Treatment/medication code: atorvastatin	Medication	rs4252185	rs4252185	T	C	8	1	0.1458	0.023	2.31066e-10	-0.00673958	0.00060958	1.99986e-28	462933	ukb-b-10008	1.35561e-44	1.17831e-34	4.07131e-12	0.0353882	0.964612
Fibrinolysis	3710-49	Angiostatin	Treatment/medication code: aspirin	Medication	rs4252185	rs4252185	T	C	8	1	0.1458	0.023	2.31066e-10	-0.00866484	0.00120806	7.39946e-13	462933	ukb-b-8755	1.74352e-28	1.51548e-18	4.59343e-12	0.0399266	0.960073
Fibrinolysis	3710-49	Angiostatin	Medication for cholesterol, blood pressure, diabetes, or take exogenous hormones: Cholesterol lowering medication	Medication	rs4252185	rs4252185	T	C	8	1	0.1458	0.023	2.31066e-10	-0.0135914	0.00161634	4.10015e-17	249710	ukb-b-17805	3.42364e-34	2.97587e-24	5.33264e-12	0.0463519	0.953648
Fibrinolysis	3710-49	Angiostatin	Treatment/medication code: ramipril	Medication	rs4252185	rs4252185	T	C	8	1	0.1458	0.023	2.31066e-10	-0.00482577	0.000750882	1.29999e-10	462933	ukb-b-11895	3.76225e-17	3.27018e-07	4.59325e-12	0.039925	0.960075
Fibrinolysis	3710-49	Angiostatin	Medication for pain relief, constipation, heartburn: Aspirin	Medication	rs4252185	rs4252185	T	C	8	1	0.1458	0.023	2.31066e-10	-0.00885998	0.00124375	1.10002e-12	457547	ukb-b-7137	2.10083e-28	1.82607e-18	4.58895e-12	0.0398876	0.960112
Fibrinolysis	3710-49	Angiostatin	LDL cholesterol	Biomarker	rs4252185	rs2315065	C	A	8	0.975126	0.1454	0.0223	7.574e-11	-0.1102	0.0158	5.22998e-12	67446	ieu-a-300	9.30247e-22	3.19656e-12	2.24564e-11	0.0771656	0.922834
Fibrinolysis	3710-49	Angiostatin	Total cholesterol	Biomarker	rs4252185	rs2315065	C	A	8	0.975126	0.1454	0.0223	7.574e-11	-0.1102	0.0158	1.09799e-11	68430	ieu-a-301	4.75145e-24	1.63272e-14	4.25029e-12	0.0146051	0.985395
Fibrinolysis	3710-49	Angiostatin	Cholesterol, total	Biomarker	rs4252185	rs2315065	C	A	8	0.975126	0.1454	0.0223	7.574e-11	-0.1102	0.0158	1.09799e-11	94595	ebi-a-GCST002221	4.75145e-24	1.63272e-14	4.25029e-12	0.0146051	0.985395
Fibrinolysis	3710-49	Angiostatin	Parental longevity (father's attained age)	Misc	rs4252185	rs4252185	T	C	8	1	0.1458	0.023	2.31066e-10	-0.0212682	0.00373211	1.09999e-08	415311	ebi-a-GCST006701	3.95374e-22	3.43664e-12	2.61957e-11	0.227696	0.772304
Fibrinolysis	3710-49	Angiostatin	Parental longevity (combined parental attained age, Martingale residuals)	Misc	rs4252185	rs4252185	T	C	8	1	0.1458	0.023	2.31066e-10	-0.025377	0.00384068	3.50026e-11	389166	ebi-a-GCST006697	1.46435e-23	1.27282e-13	5.30181e-12	0.0460839	0.953916
Fibrinolysis	4907-56	D-dimer	Fibrinogen levels	Inflammatory	rs148685782	rs148685782	G	C	1	1	1.836	0.1306	7.403e-45	0.16	0.02	1.48559e-14	9762	ebi-a-GCST005062	9.71887e-32	1.6429e-11	1.16044e-22	0.0196163	0.980384
Fibrinolysis	2796-62	Fibrinogen	Fibrinogen levels	Inflammatory	rs148685782	rs148685782	G	C	1	1	1.824	0.1315	9.12e-44	0.16	0.02	1.48559e-14	9762	ebi-a-GCST005062	5.93615e-31	1.6429e-11	7.08781e-22	0.0196163	0.980384
Fibrinolysis	4989-7	Fibrinogen g-chain dimer	Fibrinogen levels	Inflammatory	rs148685782	rs148685782	G	C	1	1	1.8082	0.1305	1.189e-43	0.16	0.02	1.48559e-14	9762	ebi-a-GCST005062	4.67174e-31	1.6429e-11	5.57809e-22	0.0196163	0.980384
Fibrinolysis	2925-9	PAI-1	Pulse rate, automated reading	Cardiovascular	rs2227631	rs2227631	A	G	1	1	0.1032	0.0132	6.439e-15	-0.0117558	0.00213371	3.59998e-08	436424	ukb-b-18103	2.39754e-106	4.96404e-98	4.82982e-09	1	5.91238e-11
Fibrinolysis	4151-6	Plasminogen	Coronary artery disease	Cardiovascular	rs11751347	rs11751347	C	T	2	1	0.4383	0.022	2.58519e-88	0.0766	0.0101	3.59667e-14	296525	ebi-a-GCST005194	3.7952e-222	5.14682e-147	7.37388e-76	1	2.84044e-76
Fibrinolysis	2961-1	Protein C	Standing height	Anthropometry	rs1799810	rs1799810	A	T	1	1	0.1574	0.0134	7.693e-32	-0.00757438	0.00131236	7.90005e-09	461950	ukb-b-10787	4.92891e-29	0.000525738	2.64696e-26	0.282336	0.717138
Fibrinolysis	5316-54	Prothrombin	Heel quantitative ultrasound index (QUI), direct entry (left)	Bone	rs3136516	rs3136516	G	A	2	1	0.1013	0.0136	9.43864e-14	0.0225095	0.00346634	8.4004e-11	146226	ukb-b-845	9.19962e-29	1.61811e-19	5.68539e-10	1	2.7572e-09
Fibrinolysis	5316-54	Prothrombin	Heel broadband ultrasound attenuation (right)	Bone	rs3136516	rs3136516	G	A	2	1	0.1013	0.0136	9.43864e-14	0.019157	0.0033923	1.6e-08	146171	ukb-b-6027	5.39665e-22	9.49213e-13	5.68539e-10	1	5.08205e-09
Fibrinolysis	5316-54	Prothrombin	Heel broadband ultrasound attenuation (left)	Bone	rs3136516	rs3136516	G	A	2	1	0.1013	0.0136	9.43864e-14	0.0224991	0.00341209	4.30031e-11	146218	ukb-b-5447	7.17273e-26	1.26161e-16	5.68539e-10	1	3.03819e-09
Fibrinolysis	5316-54	Prothrombin	Heel bone mineral density (BMD) T-score, automated (right)	Bone	rs3136516	rs3136516	G	A	2	1	0.1013	0.0136	9.43864e-14	0.0193331	0.00345015	2.1e-08	146181	ukb-b-20032	1.045e-25	1.83804e-16	5.68539e-10	1	2.06288e-09
Fibrinolysis	5316-54	Prothrombin	Heel bone mineral density (BMD)	Bone	rs3136516	rs3136516	G	A	2	1	0.1013	0.0136	9.43864e-14	0.0189432	0.00256347	1.50003e-13	265627	ukb-b-8875	2.29305e-39	4.03323e-30	5.68539e-10	1	1.65331e-09
Fibrinolysis	5316-54	Prothrombin	Heel Broadband ultrasound attenuation, direct entry	Bone	rs3136516	rs3136516	G	A	2	1	0.1013	0.0136	9.43864e-14	0.0181361	0.00253005	7.59976e-13	265737	ukb-b-15851	2.37663e-32	4.18023e-23	5.68539e-10	1	2.49381e-09
Fibrinolysis	5316-54	Prothrombin	Heel bone mineral density	Bone	rs3136516	rs3136516	G	A	2	1	0.1013	0.0136	9.43864e-14	0.0196411	0.00184779	1.10002e-22	426824	ebi-a-GCST006979	2.91989e-74	5.13578e-65	5.68539e-10	1	1.96896e-09
Fibrinolysis	5316-54	Prothrombin	Heel bone mineral density (BMD) T-score, automated	Bone	rs3136516	rs3136516	G	A	2	1	0.1013	0.0136	9.43864e-14	0.0188474	0.002564	1.99986e-13	265753	ukb-b-20124	9.28682e-39	1.63345e-29	5.68539e-10	1	1.53412e-09
Fibrinolysis	5316-54	Prothrombin	Heel quantitative ultrasound index (QUI), direct entry (right)	Bone	rs3136516	rs3136516	G	A	2	1	0.1013	0.0136	9.43864e-14	0.0193355	0.00345015	2.1e-08	146181	ukb-b-5463	1.03545e-25	1.82124e-16	5.68539e-10	1	2.06394e-09
Fibrinolysis	5316-54	Prothrombin	Heel bone mineral density (BMD) T-score, automated (left)	Bone	rs3136516	rs3136516	G	A	2	1	0.1013	0.0136	9.43864e-14	0.0225095	0.00346634	8.4004e-11	146226	ukb-b-15730	9.2174e-29	1.62124e-19	5.68539e-10	1	2.75716e-09
Fibrinolysis	5316-54	Prothrombin	Total body bone mineral density	Bone	rs3136516	rs3136516	G	A	2	1	0.1013	0.0136	9.43864e-14	0.0427	0.0059	3.23073e-13	56284	ebi-a-GCST005348	1.83253e-19	3.22322e-10	5.22523e-10	0.919061	0.0809386
Fibrinolysis	5316-54	Prothrombin	Heel quantitative ultrasound index (QUI), direct entry	Bone	rs3136516	rs3136516	G	A	2	1	0.1013	0.0136	9.43864e-14	0.0188447	0.00256402	1.99986e-13	265753	ukb-b-19234	9.31289e-39	1.63804e-29	5.68539e-10	1	1.53173e-09
Fibrinolysis	5316-54	Prothrombin	Heel bone mineral density (BMD) (right)	Bone	rs3136516	rs3136516	G	A	2	1	0.1013	0.0136	9.43864e-14	0.0195699	0.00345073	1.40001e-08	146093	ukb-b-4657	1.82349e-26	3.20732e-17	5.68539e-10	1	1.73528e-09
Fibrinolysis	5316-54	Prothrombin	Total body bone mineral density (age over 60)	Bone	rs3136516	rs3136516	G	A	2	1	0.1013	0.0136	9.43864e-14	0.0565	0.0101	2.25502e-08	22504	ebi-a-GCST005349	9.29028e-15	1.63406e-05	5.22025e-10	0.918186	0.0817974
Fibrinolysis	5316-54	Prothrombin	Heel bone mineral density (BMD) (left)	Bone	rs3136516	rs3136516	G	A	2	1	0.1013	0.0136	9.43864e-14	0.0226265	0.0034653	6.59933e-11	146139	ukb-b-1096	5.92431e-29	1.04202e-19	5.68539e-10	1	2.79141e-09
Fibrinolysis	5316-54	Prothrombin	Age first had sexual intercourse	Psychosocial	rs3136516	rs3136516	G	A	2	1	0.1013	0.0136	9.43864e-14	-0.0125641	0.00216564	6.59994e-09	406457	ukb-b-6591	9.60583e-14	0.000168956	2.30959e-10	0.406233	0.593598
Fibrinolysis	5316-54	Prothrombin	Mean time to correctly identify matches	Psychosocial	rs3136516	rs3136516	G	A	2	1	0.1013	0.0136	9.43864e-14	0.0113318	0.00205375	3.40001e-08	459523	ukb-b-16287	4.27617e-16	7.52133e-07	5.68391e-10	0.999739	0.000259899
Fibrinolysis	4157-2	Thrombin	Heel bone mineral density (BMD) T-score, automated	Bone	rs3136516	rs3136516	G	A	2	1	0.1166	0.0132	1.01602e-18	0.0188474	0.002564	1.99986e-13	265753	ukb-b-20124	5.03526e-46	1.63345e-29	3.08259e-17	1	3.85866e-14
Fibrinolysis	4157-2	Thrombin	Heel bone mineral density (BMD)	Bone	rs3136516	rs3136516	G	A	2	1	0.1166	0.0132	1.01602e-18	0.0189432	0.00256347	1.50003e-13	265627	ukb-b-8875	1.24328e-46	4.03323e-30	3.08259e-17	1	4.36922e-14
Fibrinolysis	4157-2	Thrombin	Heel broadband ultrasound attenuation (right)	Bone	rs3136516	rs3136516	G	A	2	1	0.1166	0.0132	1.01602e-18	0.019157	0.0033923	1.6e-08	146171	ukb-b-6027	2.92603e-29	9.49213e-13	3.08259e-17	1	5.94591e-09
Fibrinolysis	4157-2	Thrombin	Heel Broadband ultrasound attenuation, direct entry	Bone	rs3136516	rs3136516	G	A	2	1	0.1166	0.0132	1.01602e-18	0.0181361	0.00253005	7.59976e-13	265737	ukb-b-15851	1.28859e-39	4.18023e-23	3.08259e-17	1	9.7263e-14
Fibrinolysis	4157-2	Thrombin	Heel broadband ultrasound attenuation (left)	Bone	rs3136516	rs3136516	G	A	2	1	0.1166	0.0132	1.01602e-18	0.0224991	0.00341209	4.30031e-11	146218	ukb-b-5447	3.88901e-33	1.26161e-16	3.08259e-17	1	9.5672e-10
Fibrinolysis	4157-2	Thrombin	Heel quantitative ultrasound index (QUI), direct entry (left)	Bone	rs3136516	rs3136516	G	A	2	1	0.1166	0.0132	1.01602e-18	0.0225095	0.00346634	8.4004e-11	146226	ukb-b-845	4.98798e-36	1.61811e-19	3.08259e-17	1	5.22701e-13
Fibrinolysis	4157-2	Thrombin	Heel quantitative ultrasound index (QUI), direct entry	Bone	rs3136516	rs3136516	G	A	2	1	0.1166	0.0132	1.01602e-18	0.0188447	0.00256402	1.99986e-13	265753	ukb-b-19234	5.0494e-46	1.63804e-29	3.08259e-17	1	3.84679e-14
Fibrinolysis	4157-2	Thrombin	Heel bone mineral density (BMD) (right)	Bone	rs3136516	rs3136516	G	A	2	1	0.1166	0.0132	1.01602e-18	0.0195699	0.00345073	1.40001e-08	146093	ukb-b-4657	9.88685e-34	3.20732e-17	3.08259e-17	1	3.16277e-13
Fibrinolysis	4157-2	Thrombin	Heel bone mineral density (BMD) T-score, automated (left)	Bone	rs3136516	rs3136516	G	A	2	1	0.1166	0.0132	1.01602e-18	0.0225095	0.00346634	8.4004e-11	146226	ukb-b-15730	4.99762e-36	1.62124e-19	3.08259e-17	1	5.2315e-13
Fibrinolysis	4157-2	Thrombin	Heel bone mineral density (BMD) T-score, automated (right)	Bone	rs3136516	rs3136516	G	A	2	1	0.1166	0.0132	1.01602e-18	0.0193331	0.00345015	2.1e-08	146181	ukb-b-20032	5.66593e-33	1.83804e-16	3.08259e-17	1	1.1294e-12
Fibrinolysis	4157-2	Thrombin	Heel bone mineral density	Bone	rs3136516	rs3136516	G	A	2	1	0.1166	0.0132	1.01602e-18	0.0196411	0.00184779	1.10002e-22	426824	ebi-a-GCST006979	1.58315e-81	5.13578e-65	3.08259e-17	1	6.03528e-14
Fibrinolysis	4157-2	Thrombin	Heel quantitative ultrasound index (QUI), direct entry (right)	Bone	rs3136516	rs3136516	G	A	2	1	0.1166	0.0132	1.01602e-18	0.0193355	0.00345015	2.1e-08	146181	ukb-b-5463	5.61413e-33	1.82124e-16	3.08259e-17	1	1.12371e-12
Fibrinolysis	4157-2	Thrombin	Total body bone mineral density	Bone	rs3136516	rs3136516	G	A	2	1	0.1166	0.0132	1.01602e-18	0.0427	0.0059	3.23073e-13	56284	ebi-a-GCST005348	9.98005e-27	3.23755e-10	2.84569e-17	0.923148	0.0768517
Fibrinolysis	4157-2	Thrombin	Total body bone mineral density (age over 60)	Bone	rs3136516	rs3136516	G	A	2	1	0.1166	0.0132	1.01602e-18	0.0565	0.0101	2.25502e-08	22504	ebi-a-GCST005349	5.02388e-22	1.62976e-05	2.82294e-17	0.91577	0.0842137
Fibrinolysis	4157-2	Thrombin	Heel bone mineral density (BMD) (left)	Bone	rs3136516	rs3136516	G	A	2	1	0.1166	0.0132	1.01602e-18	0.0226265	0.0034653	6.59933e-11	146139	ukb-b-1096	3.21213e-36	1.04202e-19	3.08259e-17	1	4.1824e-13
Fibrinolysis	4157-2	Thrombin	Age first had sexual intercourse	Psychosocial	rs3136516	rs3136516	G	A	2	1	0.1166	0.0132	1.01602e-18	-0.0125641	0.00216564	6.59994e-09	406457	ukb-b-6591	5.35523e-21	0.000173725	1.28759e-17	0.417698	0.582128
Fibrinolysis	4157-2	Thrombin	Mean time to correctly identify matches	Psychosocial	rs3136516	rs3136516	G	A	2	1	0.1166	0.0132	1.01602e-18	0.0113318	0.00205375	3.40001e-08	459523	ukb-b-16287	2.31853e-23	7.52138e-07	3.08181e-17	0.999746	0.000253471
Cytokine storm	4234-8	IL-1 R4	Blood clot, DVT, bronchitis, emphysema, asthma, rhinitis, eczema, allergy diagnosed by doctor: Hayfever, allergic rhinitis or eczema	Respiratory	rs10179654	rs12712140	C	A	1	0.853595	0.6997	0.0126	0	0.00570424	0.000975527	5e-09	462013	ukb-b-17241	0	3.32537e-70	0	1	1.48797e-73
Cytokine storm	4234-8	IL-1 R4	Diagnoses - secondary ICD10: J45.9 Asthma, unspecified	Respiratory	rs10208293	rs10208293	A	G	4	1	0.2595	0.0137	5.17931e-80	-0.00298851	0.000455122	5.19996e-11	463010	ukb-b-17219
Cytokine storm	4234-8	IL-1 R4	Blood clot, DVT, bronchitis, emphysema, asthma, rhinitis, eczema, allergy diagnosed by doctor: Hayfever, allergic rhinitis or eczema	Respiratory	rs10208293	rs10208293	A	G	4	1	0.2595	0.0137	5.17931e-80	-0.0145321	0.000960625	1.10002e-51	462013	ukb-b-17241
Cytokine storm	4234-8	IL-1 R4	Treatment/medication code: ventolin 100micrograms inhaler	Respiratory	rs10208293	rs10208293	A	G	4	1	0.2595	0.0137	5.17931e-80	-0.00348616	0.000382924	8.69961e-20	462933	ukb-b-13148
Cytokine storm	4234-8	IL-1 R4	Non-cancer illness code, self-reported: asthma	Respiratory	rs10208293	rs10208293	A	G	4	1	0.2595	0.0137	5.17931e-80	-0.0108757	0.000731455	5.30029e-50	462933	ukb-b-18113
Cytokine storm	4234-8	IL-1 R4	Blood clot, DVT, bronchitis, emphysema, asthma, rhinitis, eczema, allergy diagnosed by doctor: Asthma	Respiratory	rs10208293	rs10208293	A	G	4	1	0.2595	0.0137	5.17931e-80	-0.0108713	0.000730959	5.00035e-50	462013	ukb-b-20296
Cytokine storm	4234-8	IL-1 R4	Non-cancer illness code, self-reported: asthma	Respiratory	rs397868590	rs1468790	G	C	3	0.905599	0.2187	0.0125	1.7e-68	-0.00672095	0.00066968	1.10002e-23	462933	ukb-b-18113
Cytokine storm	4234-8	IL-1 R4	Doctor diagnosed hayfever or allergic rhinitis	Respiratory	rs10208293	rs10208293	A	G	4	1	0.2595	0.0137	5.17931e-80	-0.0197846	0.00195299	4.00037e-24	112583	ukb-b-7178
Cytokine storm	4234-8	IL-1 R4	Allergic disease (asthma, hay fever or eczema)	Respiratory	rs397868590	rs1468790	G	C	3	0.905599	0.2187	0.0125	1.7e-68	-0.0411	0.0058	1.09194e-12	360838	ebi-a-GCST005038
Cytokine storm	4234-8	IL-1 R4	Wheeze or whistling in the chest in last year	Respiratory	rs10208293	rs10208293	A	G	4	1	0.2595	0.0137	5.17931e-80	-0.00899915	0.000938184	8.60003e-22	453959	ukb-b-18335
Cytokine storm	4234-8	IL-1 R4	Doctor diagnosed asthma	Respiratory	rs10208293	rs10208293	A	G	4	1	0.2595	0.0137	5.17931e-80	-0.0135641	0.0015536	2.49977e-18	112583	ukb-b-11297
Cytokine storm	4234-8	IL-1 R4	Age hay fever, rhinitis or eczema diagnosed	Respiratory	rs10208293	rs10208293	A	G	4	1	0.2595	0.0137	5.17931e-80	0.0349619	0.00525618	2.90001e-11	91982	ukb-b-7556
Cytokine storm	4234-8	IL-1 R4	Age asthma diagnosed	Respiratory	rs10208293	rs10208293	A	G	4	1	0.2595	0.0137	5.17931e-80	0.0553268	0.00730409	3.59998e-14	47222	ukb-b-4575
Cytokine storm	4234-8	IL-1 R4	Blood clot, DVT, bronchitis, emphysema, asthma, rhinitis, eczema, allergy diagnosed by doctor: Asthma	Respiratory	rs397868590	rs1468790	G	C	3	0.905599	0.2187	0.0125	1.7e-68	-0.00661952	0.000669232	4.49987e-23	462013	ukb-b-20296
Cytokine storm	4234-8	IL-1 R4	Wheeze or whistling in the chest in last year	Respiratory	rs397868590	rs1468788	C	T	3	0.905306	0.2215	0.0125	4.17e-70	-0.00651644	0.000859498	3.40017e-14	453959	ukb-b-18335
Cytokine storm	4234-8	IL-1 R4	Allergic disease (asthma, hay fever or eczema)	Respiratory	rs10208293	rs10208293	A	G	4	1	0.2595	0.0137	5.17931e-80	-0.0743	0.0063	6.19298e-32	360838	ebi-a-GCST005038	1.81969e-86	7.0848e-44	2.56844e-43	1	3.32305e-17
Cytokine storm	4234-8	IL-1 R4	Non-cancer illness code, self-reported: hayfever/allergic rhinitis	Respiratory	rs10208293	rs10208293	A	G	4	1	0.2595	0.0137	5.17931e-80	-0.0050995	0.000529951	6.4003e-22	462933	ukb-b-16499
Cytokine storm	4234-8	IL-1 R4	Doctor diagnosed hayfever or allergic rhinitis	Respiratory	rs397868590	rs1468788	C	T	3	0.905306	0.2215	0.0125	4.17e-70	-0.00988982	0.00178325	2.90001e-08	112583	ukb-b-7178
Cytokine storm	4234-8	IL-1 R4	Blood clot, DVT, bronchitis, emphysema, asthma, rhinitis, eczema, allergy diagnosed by doctor: Hayfever, allergic rhinitis or eczema	Respiratory	rs397868590	rs1468788	C	T	3	0.905306	0.2215	0.0125	4.17e-70	-0.0073062	0.000879982	1e-16	462013	ukb-b-17241
Cytokine storm	4234-8	IL-1 R4	Asthma	Respiratory	rs10208293	rs10208293	A	G	4	1	0.2595	0.0137	5.17931e-80	-0.123319	0.0132057	9.77913e-21	127669	ebi-a-GCST005212	2.73954e-62	1.06661e-19	2.56716e-43	0.999498	0.000502037
Cytokine storm	4234-8	IL-1 R4	Crohn's disease	Inflammatory	rs397868590	rs1468790	G	C	3	0.905599	0.2187	0.0125	1.7e-68	0.0812198	0.012236	3.1842e-11	51874	ieu-a-12
Cytokine storm	4234-8	IL-1 R4	Eosinophil counts	Inflammatory	rs10179654	rs10179654	T	G	1	1	0.7333	0.0102	0	-0.0206462	0.00356481	6.96899e-09	172275	ebi-a-GCST004606	0	6.66713e-86	0	1	1.04714e-77
Cytokine storm	4234-8	IL-1 R4	Eosinophil counts	Inflammatory	rs397868590	rs111959859	I	D	3	0.912936	0.2503	0.0131	8.993e-82	-0.042645	0.00377066	1.1749e-29	172275	ebi-a-GCST004606
Cytokine storm	4234-8	IL-1 R4	Eosinophil counts	Inflammatory	rs10208293	rs10208293	A	G	4	1	0.2595	0.0137	5.17931e-80	-0.0786879	0.00393353	5.03965e-89	172275	ebi-a-GCST004606
Cytokine storm	4234-8	IL-1 R4	Crohn's disease	Inflammatory	rs10179654	rs10179654	T	G	1	1	0.7333	0.0102	0	0.107762	0.0120585	4.01328e-19	51874	ieu-a-12	0	1.57638e-16	0	0.981276	0.0187239
Cytokine storm	4234-8	IL-1 R4	Inflammatory bowel disease	Inflammatory	rs397868590	rs1468790	G	C	3	0.905599	0.2187	0.0125	1.7e-68	0.0627035	0.010128	5.97517e-10	65642	ieu-a-294
Cytokine storm	4234-8	IL-1 R4	Inflammatory bowel disease	Inflammatory	rs10179654	rs10179654	T	G	1	1	0.7333	0.0102	0	0.0836674	0.00998632	5.37403e-17	65642	ieu-a-294	0	6.90469e-15	0	0.994456	0.00554429
Cytokine storm	4234-8	IL-1 R4	Neutrophil percentage of granulocytes	Hematological	rs397868590	rs111959859	I	D	3	0.912936	0.2503	0.0131	8.993e-82	0.0387723	0.0037857	1.28914e-24	170672	ebi-a-GCST004623
Cytokine storm	4234-8	IL-1 R4	Eosinophil percentage of granulocytes	Hematological	rs397868590	rs111959859	I	D	3	0.912936	0.2503	0.0131	8.993e-82	-0.0393156	0.00378478	2.81709e-25	170536	ebi-a-GCST004617
Cytokine storm	4234-8	IL-1 R4	Lymphocyte counts	Hematological	rs397868590	rs1468788	C	T	3	0.905306	0.2215	0.0125	4.17e-70	-0.0213433	0.0036453	4.76903e-09	171643	ebi-a-GCST004627
Cytokine storm	4234-8	IL-1 R4	Neutrophil percentage of granulocytes	Hematological	rs10208293	rs10208293	A	G	4	1	0.2595	0.0137	5.17931e-80	0.0685566	0.0039481	1.53391e-67	170672	ebi-a-GCST004623
Cytokine storm	4234-8	IL-1 R4	Eosinophil percentage of granulocytes	Hematological	rs10208293	rs10208293	A	G	4	1	0.2595	0.0137	5.17931e-80	-0.0754133	0.00394723	2.27824e-81	170536	ebi-a-GCST004617
Cytokine storm	4234-8	IL-1 R4	Eosinophil percentage of white cells	Hematological	rs10208293	rs10208293	A	G	4	1	0.2595	0.0137	5.17931e-80	-0.0795802	0.00392952	3.41979e-91	172378	ebi-a-GCST004600
Cytokine storm	4234-8	IL-1 R4	Eosinophil percentage of granulocytes	Hematological	rs10179654	rs4490207	C	G	1	0.975866	0.7283	0.0103	0	-0.0196462	0.00359211	4.51898e-08	170536	ebi-a-GCST004617	0	1.2626e-79	0	1	7.59655e-77
Cytokine storm	4234-8	IL-1 R4	Blood clot, DVT, bronchitis, emphysema, asthma, rhinitis, eczema, allergy diagnosed by doctor: None of the above	Hematological	rs10208293	rs10208293	A	G	4	1	0.2595	0.0137	5.17931e-80	0.0182597	0.00106519	7.19946e-66	462013	ukb-b-18200
Cytokine storm	4234-8	IL-1 R4	Eosinophil percentage of white cells	Hematological	rs397868590	rs111959859	I	D	3	0.912936	0.2503	0.0131	8.993e-82	-0.0396484	0.00376713	6.63896e-26	172378	ebi-a-GCST004600
Cytokine storm	4234-8	IL-1 R4	Blood clot, DVT, bronchitis, emphysema, asthma, rhinitis, eczema, allergy diagnosed by doctor: None of the above	Hematological	rs397868590	rs1468788	C	T	3	0.905306	0.2215	0.0125	4.17e-70	0.0108547	0.000975773	9.60064e-29	462013	ukb-b-18200
Cytokine storm	4234-8	IL-1 R4	Interpolated Year when non-cancer illness first diagnosed	Misc	rs10208293	rs10208293	A	G	4	1	0.2595	0.0137	5.17931e-80	0.0161142	0.00267294	1.7e-09	342336	ukb-b-17841
Cytokine storm	4234-8	IL-1 R4	Interpolated Age of participant when non-cancer illness first diagnosed	Misc	rs10208293	rs10208293	A	G	4	1	0.2595	0.0137	5.17931e-80	0.0149531	0.00268879	2.69998e-08	342336	ukb-b-8929
Cytokine storm	2991-9	IL-1 sRI	Blood clot, DVT, bronchitis, emphysema, asthma, rhinitis, eczema, allergy diagnosed by doctor: Hayfever, allergic rhinitis or eczema	Respiratory	rs2287047	rs2287047	G	A	1	1	0.1304	0.0142	5.493e-20	0.00873609	0.000962478	1.10002e-19	462013	ukb-b-17241	1.06181e-83	3.32537e-70	3.19307e-14	1	5.15745e-15
Cytokine storm	2991-9	IL-1 sRI	Age hay fever, rhinitis or eczema diagnosed	Respiratory	rs2287047	rs2287047	G	A	1	1	0.1304	0.0142	5.493e-20	-0.0289641	0.0052252	2.99999e-08	91982	ukb-b-7556	3.93628e-30	1.23276e-16	3.19307e-14	1	9.51195e-14
Cytokine storm	2991-9	IL-1 sRI	Allergic disease (asthma, hay fever or eczema)	Respiratory	rs2287047	rs2287047	G	A	1	1	0.1304	0.0142	5.493e-20	0.0465	0.0063	1.56783e-13	360838	ebi-a-GCST005038	2.26073e-57	7.0848e-44	3.19096e-14	1	5.89014e-15
Cytokine storm	2991-9	IL-1 sRI	Blood clot, DVT, bronchitis, emphysema, asthma, rhinitis, eczema, allergy diagnosed by doctor: Asthma	Respiratory	rs2287047	rs2287047	G	A	1	1	0.1304	0.0142	5.493e-20	0.0055518	0.000732369	3.40017e-14	462013	ukb-b-20296	5.72789e-80	1.79385e-66	3.19307e-14	1	4.97251e-15
Cytokine storm	2991-9	IL-1 sRI	Non-cancer illness code, self-reported: asthma	Respiratory	rs2287047	rs2287047	G	A	1	1	0.1304	0.0142	5.493e-20	0.00546218	0.000732891	9.09913e-14	462933	ukb-b-18113	9.93462e-81	3.11131e-67	3.19307e-14	1	4.84804e-15
Cytokine storm	2991-9	IL-1 sRI	Eosinophil counts	Inflammatory	rs2287047	rs2287047	G	A	1	1	0.1304	0.0142	5.493e-20	0.0273328	0.00394292	4.14572e-12	172275	ebi-a-GCST004606	2.09869e-99	6.66713e-86	3.14782e-14	1	4.25965e-17
Cytokine storm	2991-9	IL-1 sRI	Eosinophil percentage of white cells	Hematological	rs2287047	rs2287047	G	A	1	1	0.1304	0.0142	5.493e-20	0.0250236	0.00394017	2.14102e-10	172378	ebi-a-GCST004600	4.48102e-102	1.42353e-88	3.14782e-14	1	4.25956e-17
Cytokine storm	2991-9	IL-1 sRI	Neutrophil percentage of granulocytes	Hematological	rs2287047	rs2287047	G	A	1	1	0.1304	0.0142	5.493e-20	-0.0220114	0.00395916	2.70402e-08	170672	ebi-a-GCST004623	1.52119e-76	4.83252e-63	3.14782e-14	1	4.26268e-17
Cytokine storm	2991-9	IL-1 sRI	Eosinophil percentage of granulocytes	Hematological	rs2287047	rs2287047	G	A	1	1	0.1304	0.0142	5.493e-20	0.0223602	0.00395844	1.61599e-08	170536	ebi-a-GCST004617	3.97443e-93	1.2626e-79	3.14782e-14	1	4.2595e-17
Cytokine storm	2991-9	IL-1 sRI	Blood clot, DVT, bronchitis, emphysema, asthma, rhinitis, eczema, allergy diagnosed by doctor: None of the above	Hematological	rs2287047	rs2287047	G	A	1	1	0.1304	0.0142	5.493e-20	-0.0113225	0.00106725	2.70023e-26	462013	ukb-b-18200	1.72458e-107	5.40102e-94	3.19307e-14	1	4.78201e-15
Cytokine storm	14133-93	IL-1 sRII	Inflammatory bowel disease	Inflammatory	rs2310170	rs2310170	T	G	1	1	0.4365	0.0128	4.59e-255	0.0597812	0.0101642	4.06387e-09	65642	ieu-a-294	1.45844e-260	6.94319e-15	2.10053e-246	1	1.2245e-10
Cytokine storm	14133-93	IL-1 sRII	Ulcerative colitis	Inflammatory	rs2310170	rs2310170	T	G	1	1	0.4365	0.0128	4.59e-255	0.0777075	0.0128362	1.41469e-09	47745	ieu-a-970	2.57377e-254	1.2253e-08	2.0991e-246	0.99932	0.000680339
Cytokine storm	5353-89	IL-1Ra	Lymphocyte percentage of white cells	Hematological	rs55709272	rs55709272	T	C	1	1	0.212	0.0135	1.332e-55	0.0203309	0.00359659	1.57801e-08	171748	ebi-a-GCST004632	1.58583e-52	0.000187693	5.16414e-49	0.61121	0.388603
Cytokine storm	5353-89	IL-1Ra	Neutrophil count	Hematological	rs55709272	rs55709272	T	C	1	1	0.212	0.0135	1.332e-55	-0.0331499	0.00361647	4.89215e-20	170702	ebi-a-GCST004629	1.24195e-63	1.46993e-15	3.27356e-49	0.387447	0.612553
Cytokine storm	5353-89	IL-1Ra	Sum basophil neutrophil counts	Hematological	rs55709272	rs55709272	T	C	1	1	0.212	0.0135	1.332e-55	-0.0331292	0.00362322	6.04227e-20	170143	ebi-a-GCST004620	1.4278e-63	1.6899e-15	3.6175e-49	0.428154	0.571846
Cytokine storm	5353-89	IL-1Ra	Myeloid white cell count	Hematological	rs55709272	rs55709272	T	C	1	1	0.212	0.0135	1.332e-55	-0.0327525	0.00363493	2.05116e-19	169219	ebi-a-GCST004626	4.41715e-63	5.22799e-15	3.95418e-49	0.468003	0.531997
Cytokine storm	5353-89	IL-1Ra	Sum neutrophil eosinophil counts	Hematological	rs55709272	rs55709272	T	C	1	1	0.212	0.0135	1.332e-55	-0.0335252	0.00361961	2.00401e-20	170384	ebi-a-GCST004613	3.2207e-64	3.8119e-16	5.19552e-49	0.614923	0.385077
Cytokine storm	5353-89	IL-1Ra	Granulocyte count	Hematological	rs55709272	rs55709272	T	C	1	1	0.212	0.0135	1.332e-55	-0.0333752	0.00362598	3.434e-20	169822	ebi-a-GCST004614	4.75545e-64	5.62838e-16	5.62594e-49	0.665866	0.334134
Cytokine storm	5353-89	IL-1Ra	White blood cell count	Hematological	rs55709272	rs55709272	T	C	1	1	0.212	0.0135	1.332e-55	-0.0307098	0.0036184	2.11787e-17	172435	ebi-a-GCST004610	6.97696e-61	8.25769e-13	1.22043e-49	0.144446	0.855554
Cytokine storm	5353-89	IL-1Ra	Neutrophil percentage of white cells	Hematological	rs55709272	rs55709272	T	C	1	1	0.212	0.0135	1.332e-55	-0.0220749	0.00360295	8.96107e-10	171542	ebi-a-GCST004633	9.78635e-54	1.15828e-05	5.13942e-49	0.608284	0.391705
Cytokine storm	5353-89	IL-1Ra	Mean corpuscular hemoglobin	Hematological	rs55709272	rs62158853	C	T	1	0.852002	0.1948	0.0137	1.007e-45	0.0214832	0.00362616	3.13199e-09	172332	ebi-a-GCST004630	9.85324e-52	0.00116619	3.34837e-49	0.396301	0.602533
Cytokine storm	2994-71	IL-1Rrp2	Blood clot, DVT, bronchitis, emphysema, asthma, rhinitis, eczema, allergy diagnosed by doctor: Hayfever, allergic rhinitis or eczema	Respiratory	rs3917265	rs3917265	T	C	1	1	0.256	0.0134	8.953e-82	-0.00684129	0.000875282	5.40008e-15	462013	ukb-b-17241	8.81862e-144	3.32537e-70	2.65192e-74	1	3.32049e-61
Cytokine storm	2994-71	IL-1Rrp2	Blood clot, DVT, bronchitis, emphysema, asthma, rhinitis, eczema, allergy diagnosed by doctor: Asthma	Respiratory	rs3917265	rs3917265	T	C	1	1	0.256	0.0134	8.953e-82	-0.00553226	0.00066602	9.8992e-17	462013	ukb-b-20296	4.75715e-140	1.79385e-66	2.65192e-74	1	2.91648e-55
Cytokine storm	2994-71	IL-1Rrp2	Non-cancer illness code, self-reported: asthma	Respiratory	rs3917265	rs3917265	T	C	1	1	0.256	0.0134	8.953e-82	-0.00544938	0.000666479	2.90001e-16	462933	ukb-b-18113	8.25094e-141	3.11131e-67	2.65192e-74	1	1.06669e-55
Cytokine storm	2994-71	IL-1Rrp2	Allergic disease (asthma, hay fever or eczema)	Respiratory	rs3917265	rs3917265	T	C	1	1	0.256	0.0134	8.953e-82	-0.0342	0.0057	2.84197e-09	360838	ebi-a-GCST005038	1.87883e-117	7.0848e-44	2.65192e-74	1	1.30603e-39
Cytokine storm	2994-71	IL-1Rrp2	Eosinophil counts	Inflammatory	rs3917265	rs3917265	T	C	1	1	0.256	0.0134	8.953e-82	-0.0224165	0.00359318	4.41499e-10	172275	ebi-a-GCST004606	1.76807e-159	6.66713e-86	2.65192e-74	1	2.56716e-76
Cytokine storm	2994-71	IL-1Rrp2	Neutrophil percentage of granulocytes	Hematological	rs3917265	rs3917265	T	C	1	1	0.256	0.0134	8.953e-82	0.022819	0.00360665	2.50098e-10	170672	ebi-a-GCST004623	1.28155e-136	4.83252e-63	2.65192e-74	1	9.20134e-58
Cytokine storm	2994-71	IL-1Rrp2	Eosinophil percentage of white cells	Hematological	rs3917265	rs3917265	T	C	1	1	0.256	0.0134	8.953e-82	-0.0219312	0.00358995	1.00201e-09	172378	ebi-a-GCST004600	3.77509e-162	1.42353e-88	2.65192e-74	1	2.5533e-76
Cytokine storm	2994-71	IL-1Rrp2	Blood clot, DVT, bronchitis, emphysema, asthma, rhinitis, eczema, allergy diagnosed by doctor: None of the above	Hematological	rs3917265	rs3917265	T	C	1	1	0.256	0.0134	8.953e-82	0.00989767	0.000970561	1.99986e-24	462013	ukb-b-18200	1.43231e-167	5.40102e-94	2.65192e-74	1	4.19797e-68
Cytokine storm	2994-71	IL-1Rrp2	Eosinophil percentage of granulocytes	Hematological	rs3917265	rs3917265	T	C	1	1	0.256	0.0134	8.953e-82	-0.022132	0.00360604	8.38398e-10	170536	ebi-a-GCST004617	3.34831e-153	1.2626e-79	2.65192e-74	1	4.20797e-73
Cytokine storm	3151-6	IL-2 sRa	Interleukin-2 receptor antagonist levels	Biomarker	rs12722497	rs12722497	A	C	1	1	0.1616	0.0242	2.647e-11	0.6279	0.0485	1.57217e-38	3677	ebi-a-GCST004454	8.25118e-36	4.04797e-31	2.29223e-07	0.0112455	0.988754
Cytokine storm	9343-16	IL-2 sRb	Asthma	Respiratory	rs228958	rs2284033	A	G	1	0.986359	0.0963	0.013	1.556e-13	-0.113329	0.0204191	1.1534e-08	26475	ieu-a-44	4.03249e-11	0.000233722	1.75107e-09	0.0101491	0.989617
Cytokine storm	15602-43	IL-6 sRa	Allergic disease (asthma, hay fever or eczema)	Respiratory	rs2228145	rs2228145	C	A	1	1	1.1352	0.0082	0	0.0373	0.0058	1.10301e-10	360838	ebi-a-GCST005038	0	3.48758e-06	0	0.0493638	0.950633
Cytokine storm	15602-43	IL-6 sRa	Blood clot, DVT, bronchitis, emphysema, asthma, rhinitis, eczema, allergy diagnosed by doctor: Hayfever, allergic rhinitis or eczema	Respiratory	rs2228145	rs2228145	C	A	1	1	1.1352	0.0082	0	0.00695869	0.00088079	2.80027e-15	462013	ukb-b-17241	0	6.16696e-10	0	0.0282491	0.971751
Cytokine storm	15602-43	IL-6 sRa	Rheumatoid arthritis	Inflammatory	rs2228145	rs2228145	C	A	1	1	1.1352	0.0082	0	-0.108699	0.0191238	1.31601e-08	47580	ebi-a-GCST005569	0	0.00011553	0	0.015475	0.984409
Cytokine storm	15602-43	IL-6 sRa	Non-cancer illness code, self-reported: eczema/dermatitis	Inflammatory	rs2228145	rs2228145	C	A	1	1	1.1352	0.0082	0	0.0018762	0.000332536	1.7e-08	462933	ukb-b-20141	0	0.0049529	0	0.321838	0.673209
Cytokine storm	15602-43	IL-6 sRa	Coronary heart disease	Cardiovascular	rs2228145	rs11265613	C	T	1	0.941754	1.0983	0.0087	0	-0.052302	0.0095918	4.95998e-08	184305	ieu-a-7	0	0.000410341	0	0.84895	0.15064
Cytokine storm	15602-43	IL-6 sRa	Atrial fibrillation	Cardiovascular	rs2228145	rs2228145	C	A	1	1	1.1352	0.0082	0	-0.0396	0.0068	4.853e-09	1030836	ebi-a-GCST006414	0	2.44975e-73	0	1	1.88829e-69
Cytokine storm	15602-43	IL-6 sRa	Coronary artery disease	Cardiovascular	rs2228145	rs2228145	C	A	1	1	1.1352	0.0082	0	-0.0389	0.0052	4.80176e-14	296525	ebi-a-GCST005194	0	2.47591e-09	0	0.103962	0.896038
Cytokine storm	15602-43	IL-6 sRa	Mean corpuscular hemoglobin	Hematological	rs2228145	rs6684439	T	C	1	0.897324	1.0748	0.0092	0	0.0210937	0.00367057	9.09892e-09	172332	ebi-a-GCST004630	0	0.000675948	0	0.906295	0.0930289
Cytokine storm	15602-43	IL-6 sRa	Monocyte percentage of white cells	Hematological	rs2228145	rs2228145	C	A	1	1	1.1352	0.0082	0	0.0220771	0.00360346	8.97594e-10	170494	ebi-a-GCST004609	0	2.742e-05	0	0.0781527	0.92182
Cytokine storm	15602-43	IL-6 sRa	Blood clot, DVT, bronchitis, emphysema, asthma, rhinitis, eczema, allergy diagnosed by doctor: None of the above	Hematological	rs2228145	rs2228145	C	A	1	1	1.1352	0.0082	0	-0.00799717	0.000976612	2.60016e-16	462013	ukb-b-18200	0	5.45785e-11	0	0.0315402	0.96846
Cytokine storm	15602-43	IL-6 sRa	Ankylosing spondylitis	Bone	rs2228145	rs4129267	T	C	1	0.9947	1.1363	0.0083	0	-0.0307685	0.00422605	3.32124e-13	10619	ebi-a-GCST005529	0	1.46357e-08	0	0.0099011	0.990099
Cytokine storm	15602-43	IL-6 sRa	C-reactive protein levels	Biomarker	rs2228145	rs2228145	C	A	1	1	1.1352	0.0082	0	-0.11	0.02	1.95601e-10	9541	ebi-a-GCST005067	0	0.000255634	0	0.0387993	0.960945
Cytokine storm	5089-11	IL-7 Ra	Blood clot, DVT, bronchitis, emphysema, asthma, rhinitis, eczema, allergy diagnosed by doctor: Hayfever, allergic rhinitis or eczema	Respiratory	rs6451229	rs6451229	G	A	1	1	0.1647	0.0135	4.833e-34	0.00652571	0.000884764	1.59993e-13	462013	ukb-b-17241	2.56056e-81	3.41037e-54	7.50815e-28	1	2.24783e-14
Cytokine storm	5089-11	IL-7 Ra	Blood clot, DVT, bronchitis, emphysema, asthma, rhinitis, eczema, allergy diagnosed by doctor: None of the above	Hematological	rs6451229	rs6451229	G	A	1	1	0.1647	0.0135	4.833e-34	-0.00780505	0.000980937	1.80011e-15	462013	ukb-b-18200	6.36691e-72	8.48e-45	7.50815e-28	1	2.35581e-14
Cytokine storm	5089-11	IL-7 Ra	Neutrophil percentage of white cells	Hematological	rs6451229	rs6451229	G	A	1	1	0.1647	0.0135	4.833e-34	-0.02326	0.00362061	1.32501e-10	171542	ebi-a-GCST004633	4.50637e-41	1.09146e-13	4.12875e-28	1	2.16747e-08
Cytokine storm	5089-11	IL-7 Ra	Lymphocyte counts	Hematological	rs6451229	rs6451229	G	A	1	1	0.1647	0.0135	4.833e-34	0.0388018	0.00365438	2.4598e-26	171643	ebi-a-GCST004627	1.01416e-64	2.45635e-37	4.12875e-28	1	3.79918e-14
Cytokine storm	5089-11	IL-7 Ra	Lymphocyte percentage of white cells	Hematological	rs6451229	rs6451229	G	A	1	1	0.1647	0.0135	4.833e-34	0.027119	0.00361422	6.21727e-14	171748	ebi-a-GCST004632	1.13554e-50	2.75034e-23	4.12875e-28	1	4.85638e-14
Cytokine storm	5089-11	IL-7 Ra	Treatment/medication code: levothyroxine sodium	Endocrine	rs6451229	rs6451229	G	A	1	1	0.1647	0.0135	4.833e-34	0.00235543	0.000415506	1.40001e-08	462933	ukb-b-17918	4.2375e-30	0.00564387	7.95634e-29	0.105969	0.888387
